# A UVB-responsive common variant at chr7p21.1 confers tanning response and melanoma risk via regulation of the aryl hydrocarbon receptor gene (*AHR*)

**DOI:** 10.1101/2021.03.25.436649

**Authors:** Mai Xu, Lindsey Mehl, Tongwu Zhang, Rohit Thakur, Hayley Sowards, Timothy Myers, Lea Jessop, Alessandra Chesi, Matthew E Johnson, Andrew D Wells, Helen T Michael, Patricia Bunda, Kristine Jones, Herbert Higson, Rebecca C Hennessey, Ashley Jermusyk, Michael A Kovacs, Maria Teresa Landi, Mark M Iles, Alisa M Goldstein, Melanoma Meta-Analysis Consortium, Jiyeon Choi, Stephen J Chanock, Struan F A Grant, Raj Chari, Glenn Merlino, Matthew H Law, Kevin M Brown

## Abstract

Genome-wide association studies have identified a melanoma-associated locus on chromosome band 7p21.1 with rs117132860 as the lead SNP, and a secondary independent signal marked by rs73069846. rs117132860 is also associated with tanning ability and cutaneous squamous cell carcinoma (cSCC). As ultraviolet radiation (UVR) is a key environmental exposure for all three traits, we investigated the mechanisms by which this locus contributes to melanoma risk, focusing on cellular response to UVR. Fine-mapping of melanoma GWAS identified four independent sets of candidate causal variants. A GWAS region-focused Capture-C study of primary melanocytes identified physical interactions between two causal sets and the promoter of the aryl hydrocarbon receptor gene (*AHR*). Subsequent chromatin state annotation, eQTL, and luciferase assays identified rs117132860 as a functional variant and reinforced *AHR* as a likely causal gene. As AHR plays critical roles in cellular response to dioxin and UVR, we explored links between this SNP and *AHR* expression after both 2,3,7,8-tetrachlorodibenzo-p-dioxin (TCDD) and ultraviolet B (UVB) exposure. Allele-specific AHR binding to rs117132860-G was enhanced following both, consistent with predicted weakened AHR binding to the risk/poor-tanning rs117132860-A allele, and allele-preferential *AHR* expression driven from the protective rs117132860-G allele was observed following UVB exposure. Small deletions surrounding rs117132860 via CRISPR abrogates AHR binding, reduces melanocyte cell growth, and prolongs growth arrest following UVB exposure. These data suggest *AHR* is a melanoma susceptibility gene at the 7p21.1 risk locus, and rs117132860 is a functional variant within a UVB-responsive element, leading to allelic *AHR* expression, and altering melanocyte growth phenotypes upon exposure.

## Supplementary Tables for "A UVB-responsive common variant at chr7p21.1 confers tanning response and melanoma risk via regulation of the aryl hydrocarbon receptor gene (*AHR*)" (part 1 of 3)

### Sheet: Supplementary Table Key
Supplementary Table Key
Supplementary Table 1	Conditional analysis of 7p21.1 by rs73069846 and rs10487582
Supplementary Table 2	Conditional analysis of 7p21.1 by rs117132860 and rs10487582
Supplementary Table 3	Conditional analysis of 7p21.1 by rs117132860 and rs73069846
Supplementary Table 4	Conditional analysis of 7p21.1 by rs117132860, rs73069846, and rs10487582
	refA = effect allele
	freq = frequency of the effect allele in the original data
	b = effect size
	se = standard error
	p = p-value from the original GWAS meta-analysis
	n = estimated effective sample size
	freq_geno = frequency of the effect allele in the reference sample
	bC = effect size from conditional analysis
	bC_se = standard error from conditional analysis
	pC = p-value from conditional analysis
	LLR = log liklihood ratio relative to the lead conditional SNP
Supplementary Table 5	DAP-G analysis of 7p21.1, individual SNP inclusion probabilities (PIP) and clusters
	PIP = posterior inclusion probability
	clusterID = signal cluster ID (-1 means not assigned to a cluster)
Supplementary Table 6	DAP-G analysis of 7p21.1, number of total and 95% credible set SNPs per signal cluster
Supplementary Table 7	Primary melanocyte ATAC-seq peaks for 7p21.1
	signal value = measurement of overall enrichment for the region
	pValue = statistical significance of the region (-log10)
	qValue = statistical signicance using FDR (-log10)
	peak = relative summit position to peak start
Supplementary Table 8	motifbreakR analysis of 7p21.1 credible set SNPs
	REF = reference allele
	ALT = alternative allele
	pctRef = score for motif (with reference allele) in the sequence as a percentage of the best score that motif could achieve on an ideal sequence
	pctAlt = score for motif (with alternative allele) in the sequence as a percentage of the best score that motif could achieve on an ideal sequence
	scoreRef = motif score for reference allele
	scoreAlt = motif score for alternative allele
	alleleDiff = difference in predicted allelic binding
	effect = classification of effect as weak or strong
Supplementary Table 9	Annotation of credible set SNPs with imputed melanocyte chromatin state, melanocyte ATACseq data, and where tested MPRA output
	MPRA Ref = reference allele for MPRA analysis by Choi et al, 2020
	MPRA Alt = alternative allele for MPRA analysis by Choi et al, 2020
	MPRA Risk Allele = risk or protective allele for melanoma
	Function:	"activator" if activity of either Ref or Alt alleles is significantly higher than scrambled
		"repressor" if activity of either Ref or Alt alleles is significantly lower than scrambled
		"NA" if activity of either Ref or Alt alleles is not significantly higher or lower than scrambled
		Alt_mTPMratio = mean TPM ratio for Alt allele (RNA TPM/DNA TPM
		Ref_mTPMratio = mean TPM ratio for reference allele (RNA TPM/DNA TPM
		Scrambled_mTPMratio =
		REFvsALT_FDR = significance of difference in activity between reference and alternative alleles
		ALTvsScrambled_FDR = sigificance of difference in activity between alternative and scrambled
		REFvsScrambled_FDR = significance of difference in activity between reference and scrambled
		log2(alt/reference) = ratio of activity beween alternative and reference (log2)
Supplementary Table 10	List of all 7p21.1 restriction fragments with capture-C baits successfully designed
Supplementary Table 11	List of all significant chromatin loops identified by 1-fragment capture-C analysis, with CHICAGO score
Supplementary Table 12	List of all significant chromatin loops identified by 4-fragment capture-C analysis, with CHICAGO score
	Other End chromosome: start-end = start and end position of un-baited (prey) restriction fragment
	CHiCAGO score = soft-thresholded -log weighted p-value for loop
Supplementary Table 13	Annotation of credible set SNPs with all observed chromatin loops, imputed melanocyte chromatin state, and melanocyte ATACseq data
	4-fragment region capture bait end coordinates = coordinates of baited end of loop
	4-fragment region capture other end (OE) coordinates = coordinates of non-baited (prey) loop end
	OE nearby genes (within 20kb upstream and downstream region; gencode version 19) = genes within 20 kb of non-baited (prey) end of capture-C loop
	OE chromHMM promoter states from melanocyte culture E059 (chromHMM state, overlapping coordinate) = imputed melanocyte chromHMM state of non-baited (prey) end of capture-C loop
	OE chromHMM promoter states from melanocyte culture E061 (chromHMM state, overlapping coordinate) = imputed melanocyte chromHMM state of non-baited (prey) end of capture-C loop
	OE ATAC-seq peak coordinate from 5 melanocyte cultures = where listed, coordinates of melanocyte ATACseq peak overlappign the non-baited (prey) end of capture-C loop
Supplementary Table 14	gRNA and full oligo nucleotide sequences for gene-based CRISPR screen library, with overall library representation in pooled plasmids
	Guide = guide name
	Spacer Sequence = gRNA sequence
	Number_of_Reads, Oligo Library = number of reads from sequencing of oligo library pooled plasmids
	Full Oligonucleotide Sequences = full sequences of oligonucleotides ordered
Supplementary Table 15	gRNA read counts for pooled CRISPR experiements (n=3), no dox and three timepoints with dox
	Exp1, Exp2, Exp3: replicate experiment number
	NoDOX = gRNA counts in melanocytes not treated with dox
	DOX_T1 = gRNA counts in melanocytes treated with dox at approximately d7
	DOX_T2 = gRNA counts in melanocytes treated with dox at approximately d14
	DOX_T3 = gRNA counts in melanocytes treated with dox at approximately d21
Supplementary Table 16	MAGeCK analysis of pooled gene-based CRISPR experiments
	num = number of targeting sgRNAs for each gene
	neg|score = RRA lo value of this gene in negative selection
	neg|p-value = raw p-value (using permutation) of this gene in negative selection
	neg|rank = ranking of this gene in negative selection
	neg|goodsgrna = number of "good" sgRNAs
	neg|lfc = log2 fold change of this gene in negative selection
	pos|score = RRA lo value of this gene in positive selection
	pos|p-value = raw p-value (using permutation) of this gene in positive selection
	pos|rank = ranking of this gene in positive selection
	pos|goodsgrna = number of "good" sgRNAs
	pos|lfc = log2 fold change of this gene in positive selection
Supplementary Table 17	sequences of clones luciferase reporter assay fragments
Supplementary Table 18	Primers used for 3-C analysis of chromatin interactions with rs117132860
Supplementary Table 19	Other primer and probe sequences

### Sheet: S1 - by_rs73069846_rs10487582
rsID_dbSNP142	Chr	SNP	bp	refA	freq	b	se	p	n	freq_geno	bC	bC_se	pC	LLR
rs117132860	7	7:17134708:GA	17134708	G	0.981383	-0.34052	0.036083	3.831e-21	1046070	0.9739	-0.332668	0.0360845	2.99485e-20	1
rs62444531	7	7:17238316:AG	17238316	A	0.961534	-0.211091	0.0280207	4.944e-14	856879	0.956754	-0.222171	0.0280216	2.21742e-15	64112.3
rs116858369	7	7:17250993:CA	17250993	C	0.992701	-0.399582	0.0542264	1.722e-13	1167950	0.985932	-0.393585	0.0542276	3.92814e-13	1.0412e+07
rs56289160	7	7:17209997:CG	17209997	C	0.934986	-0.125677	0.0192014	5.942e-11	1110330	0.917723	-0.132162	0.0192018	5.86813e-12	1.47796e+08
rs62444469	7	7:17099351:CG	17099351	C	0.957561	-0.160873	0.0231537	3.704e-12	1142240	0.958834	-0.155788	0.0231542	1.71672e-11	4.23039e+08
rs2024020	7	7:17053628:AG	17053628	A	0.994965	-0.341786	0.0546749	4.072e-10	1661710	0.993588	-0.339339	0.0546755	5.42065e-10	1.23645e+10
rs10263460	7	7:17106806:TC	17106806	T	0.951956	-0.134103	0.0217283	6.751e-10	1152460	0.957498	-0.131786	0.0217286	1.31897e-09	2.94326e+10
rs11976465	7	7:17106661:GA	17106661	G	0.949399	-0.127265	0.0215743	3.659e-09	1112890	0.957498	-0.124904	0.0215746	7.06359e-09	1.50811e+11
rs62444470	7	7:17099432:TC	17099432	T	0.951016	-0.12511	0.0215025	5.942e-09	1155350	0.95734	-0.123247	0.0215028	9.94454e-09	2.10314e+11
rs7781130	7	7:17126023:TC	17126023	T	0.951694	-0.12613	0.0218041	7.265e-09	1138570	0.957423	-0.123795	0.0218045	1.36682e-08	2.86478e+11
rs10275574	7	7:17118448:CG	17118448	C	0.948891	-0.12443	0.0215589	7.851e-09	1104000	0.957323	-0.122218	0.0215592	1.4369e-08	3.00737e+11
rs62445146	7	7:17088083:CG	17088083	C	0.950554	-0.124317	0.0215523	8.015e-09	1139830	0.957498	-0.122046	0.0215527	1.49026e-08	3.1158e+11
rs10224957	7	7:17117288:TC	17117288	T	0.94826	-0.123072	0.0215171	1.067e-08	1095500	0.957323	-0.120893	0.0215175	1.92771e-08	4.00059e+11
rs28826706	7	7:17121097:TG	17121097	T	0.949245	-0.123185	0.0215651	1.115e-08	1110650	0.957423	-0.120846	0.0215654	2.09807e-08	4.34341e+11
rs6959748	7	7:17219819:GA	17219819	G	0.898614	-0.0867569	0.0157112	3.352e-08	1106540	0.871575	-0.0873036	0.0157114	2.74922e-08	5.64632e+11
rs12539940	7	7:17275597:TC	17275597	T	0.938405	-0.110485	0.0202163	4.625e-08	1053410	0.9237	-0.112113	0.0202165	2.92927e-08	6.00478e+11
rs62444482	7	7:17120369:TC	17120369	T	0.992655	-0.272334	0.0473607	8.913e-09	1521650	0.988095	-0.262161	0.0473612	3.10585e-08	6.35565e+11
rs62444471	7	7:17100425:TA	17100425	T	0.948029	-0.120023	0.0214175	2.095e-08	1101070	0.95724	-0.118266	0.0214178	3.35434e-08	6.84835e+11
rs4329181	7	7:17108209:GT	17108209	G	0.95057	-0.120361	0.0215085	2.194e-08	1144830	0.957223	-0.118478	0.0215088	3.62257e-08	7.37889e+11
rs144990306	7	7:17052744:AG	17052744	A	0.984016	-0.190192	0.0349276	5.171e-08	1296920	0.983577	-0.187925	0.0349279	7.43358e-08	1.48101e+12
rs146956638	7	7:17049271:CT	17049271	C	0.984047	-0.18838	0.0350595	7.737e-08	1289640	0.983968	-0.185937	0.0350598	1.13651e-07	2.23386e+12
rs180930959	7	7:17088430:TC	17088430	T	0.996412	-0.391266	0.0765883	3.244e-07	1186650	0.994195	-0.389847	0.0765891	3.57851e-07	6.76834e+12
rs77821156	7	7:17331450:AG	17331450	A	0.908716	-0.0815355	0.016677	1.013e-06	1078650	0.894828	-0.0827438	0.0166772	6.99518e-07	1.29184e+13
rs819368	7	7:17109926:CT	17109926	C	0.284463	0.0545829	0.0104137	1.593e-07	1127390	0.282404	0.0476351	0.0104138	4.77948e-06	8.18621e+13
rs62444509	7	7:17185832:TC	17185832	T	0.75907	-0.0447882	0.0116944	0.0001282	994982	0.759508	-0.0525949	0.0116945	6.87839e-06	1.15989e+14
rs62445115	7	7:16987953:CT	16987953	C	0.994179	-0.246924	0.0575718	1.795e-05	1297360	0.992674	-0.256569	0.0575722	8.33182e-06	1.39323e+14
rs142424826	7	7:17125697:GT	17125697	G	0.995704	-0.2747	0.0619958	9.382e-06	1513650	0.993278	-0.25218	0.0619962	4.74846e-05	7.30617e+14
rs4721568	7	7:17128462:GC	17128462	G	0.260194	0.0542988	0.0110586	9.103e-07	1057120	0.245527	0.0447615	0.0110587	5.17403e-05	7.92547e+14
rs12699826	7	7:17115823:AG	17115823	A	0.903588	-0.0665672	0.0157579	2.396e-05	1150390	0.890474	-0.063511	0.015758	5.56812e-05	8.49632e+14
rs145346979	7	7:16953277:CT	16953277	C	0.996135	-0.273779	0.0661909	3.531e-05	1475300	0.994194	-0.264313	0.0661913	6.51964e-05	9.86521e+14
rs568917	7	7:17104124:CG	17104124	C	0.682245	-0.039989	0.010192	8.725e-05	1105070	0.68617	-0.0406312	0.0101921	6.70415e-05	1.01292e+15
rs34585474	7	7:17041434:CT	17041434	C	0.900185	-0.0781778	0.0155615	5.066e-07	1143690	0.881139	-0.0612924	0.0155617	8.19325e-05	1.22451e+15
rs9648229	7	7:17123888:CG	17123888	C	0.890499	-0.0621946	0.0151518	4.047e-05	1111640	0.87772	-0.0595886	0.0151519	8.39768e-05	1.25336e+15
rs657199	7	7:17106271:CT	17106271	C	0.904281	-0.0437429	0.0164367	0.007784	1064180	0.915261	-0.0637733	0.0164367	0.000104487	1.54064e+15
rs17642699	7	7:17115719:AG	17115719	A	0.933646	-0.0777453	0.0187011	3.221e-05	1148570	0.92427	-0.0719259	0.0187013	0.000120039	1.75608e+15
rs140674469	7	7:16977500:TC	16977500	T	0.989067	-0.173758	0.0418869	3.35e-05	1311660	0.989878	-0.158727	0.0418871	0.00015102	2.18016e+15
rs12699830	7	7:17218800:GA	17218800	G	0.336002	0.028879	0.0100072	0.003904	1113810	0.355447	0.03699	0.0100073	0.000218749	3.08867e+15
rs10248539	7	7:17103753:AC	17103753	A	0.415322	0.0240095	0.00976879	0.01398	1073900	0.394283	0.0360189	0.00976881	0.000226792	3.19516e+15
rs10499481	7	7:17116201:AC	17116201	A	0.890822	0.0715762	0.0160729	8.459e-06	990435	0.894526	0.0590021	0.016073	0.000241723	3392162534855133
rs13240310	7	7:17218686:CG	17218686	C	0.331491	0.0289761	0.0100548	0.003954	1110750	0.354462	0.036771	0.0100549	0.000255149	3.56858e+15
rs28682409	7	7:17111654:GA	17111654	G	0.887065	0.0712969	0.0160068	8.422e-06	969499	0.893766	0.05852	0.0160069	0.00025627	3.58329e+15
rs6948384	7	7:17120665:TC	17120665	T	0.566877	0.0169554	0.00975121	0.08207	1065930	0.556034	0.0356356	0.00975122	0.000257704	3.60208e+15
rs7799920	7	7:17121342:AG	17121342	A	0.568078	0.0169554	0.00976936	0.08264	1062680	0.556636	0.0356786	0.00976937	0.000260117	3633699468119639
rs2389707	7	7:17124183:AG	17124183	A	0.570126	0.0169554	0.0097789	0.08294	1061830	0.556804	0.0356113	0.00977891	0.000270902	3.77476e+15
rs17137186	7	7:17115189:AG	17115189	A	0.889975	0.0709243	0.0160635	1.009e-05	984892	0.894426	0.0583844	0.0160637	0.000278457	3873333946857239
rs1997092	7	7:17118788:TC	17118788	T	0.569788	0.0166604	0.00974151	0.08722	1069790	0.556224	0.0352632	0.00974152	0.000294735	4.08509e+15
rs6959066	7	7:17219586:AT	17219586	A	0.337435	0.0290732	0.0100481	0.003811	1102440	0.355697	0.036366	0.0100482	0.000295552	4095693147506435
rs78857007	7	7:17020501:TC	17020501	T	0.984139	-0.137081	0.0390212	0.0004431	1047020	0.982842	-0.141118	0.0390214	0.000298716	4.13675e+15
rs6956289	7	7:17119135:AG	17119135	A	0.569803	0.0165621	0.0097503	0.08939	1067870	0.556224	0.0352044	0.00975031	0.000305494	4224585936716291
rs6976367	7	7:17119065:TC	17119065	T	0.566662	0.0164637	0.0097849	0.09246	1058480	0.555845	0.0352604	0.00978491	0.000313896	4.33328e+15
rs6980114	7	7:17111141:GA	17111141	G	0.570465	0.016267	0.00970974	0.09387	1077220	0.556991	0.0347409	0.00970975	0.000346319	4750798468035916
rs7790632	7	7:17113837:CT	17113837	C	0.56834	0.0161686	0.0097467	0.09714	1067780	0.556413	0.0347845	0.00974671	0.000358558	4907649293579741
rs6461295	7	7:17118311:AG	17118311	A	0.569634	0.0160702	0.00975414	0.09945	1066930	0.556224	0.0347311	0.00975415	0.000369942	5053189998073814
rs17137157	7	7:17108390:CT	17108390	C	0.888312	0.0697126	0.0159516	1.241e-05	985734	0.892664	0.05674	0.0159517	0.000375142	5119559953126511
rs17278778	7	7:17063446:GA	17063446	G	0.895088	-0.0676366	0.0151268	7.774e-06	1158130	0.8773	-0.0537916	0.0151269	0.000376514	5137060047192336
rs79510030	7	7:17126354:CT	17126354	C	0.8921	0.070738	0.0163903	1.59e-05	962342	0.895223	0.0581749	0.0163905	0.000386243	5261020814094955
rs6974905	7	7:17127388:AG	17127388	A	0.467924	0.0266419	0.00964888	0.00576	1073600	0.472709	0.0341939	0.00964891	0.000394391	5364659174188776
rs17644896	7	7:17214399:GT	17214399	G	0.713212	-0.0287082	0.0105434	0.006472	1094470	0.69998	-0.0372586	0.0105434	0.000409599	5557673579388415
rs7790947	7	7:17114040:CT	17114040	C	0.571712	0.0157749	0.00973109	0.105	1073280	0.556802	0.0343304	0.0097311	0.000418866	5675023284048068
rs10243674	7	7:17112981:AG	17112981	A	0.571913	0.0157749	0.00969746	0.1038	1080860	0.556802	0.0341777	0.00969747	0.000424451	5745652889144985
rs10273303	7	7:17112875:GT	17112875	G	0.572452	0.0156765	0.00972593	0.107	1074880	0.557003	0.0342503	0.00972594	0.000429048	5803735515236657
rs4721566	7	7:17114440:CT	17114440	C	0.57065	0.0153811	0.00974276	0.1144	1070050	0.556702	0.0339779	0.00974277	0.00048756	6539086909669445
rs13328338	7	7:17221091:AG	17221091	A	0.638497	-0.0303561	0.00987053	0.002102	1106610	0.6083	-0.0343896	0.00987056	0.000493874	6618021490997555
rs13240342	7	7:17035854:AG	17035854	A	0.891931	-0.0698861	0.0152354	4.495e-06	1112240	0.875728	-0.0530073	0.0152356	0.000502955	6731412145338894
rs148342224	7	7:17234072:TC	17234072	T	0.989991	0.175968	0.0524677	0.000797	912299	0.989798	0.182532	0.052468	0.000503443	6737501112167655
rs10807783	7	7:17313726:TG	17313726	T	0.361457	-0.0292229	0.0100743	0.003723	1062340	0.343606	-0.0347252	0.0100744	0.000567101	7528032366053762
rs2389763	7	7:17307847:TC	17307847	T	0.42801	-0.0254204	0.0097149	0.00888	1077030	0.408444	-0.0331349	0.00971493	0.000647916	8521720725404550
rs12532838	7	7:17304587:CA	17304587	C	0.078703	-0.065499	0.0184869	0.0003956	1004210	0.0726307	-0.062403	0.018487	0.000736789	9603122278231930
rs4513877	7	7:17110784:TC	17110784	T	0.568817	0.0143959	0.00973254	0.1391	1071180	0.554799	0.0327902	0.00973255	0.000754056	9811959392176184
rs73073685	7	7:17181050:TC	17181050	T	0.616307	-0.0283995	0.0100079	0.004544	1050690	0.582471	-0.0333113	0.010008	0.000873217	1.12429e+16
rs4265080	7	7:17110503:AT	17110503	A	0.568032	0.013311	0.00972544	0.1711	1072270	0.553596	0.031748	0.00972545	0.00109686	1.3886e+16
rs1403792	7	7:17081890:GA	17081890	G	0.931075	-0.0342809	0.0186007	0.06533	1120800	0.935101	-0.0603651	0.0186007	0.00117321	1.47773e+16
rs568898286	7	7:17092603:CT	17092603	C	0.99886	-0.551127	0.178465	0.002014	686167	0.9987	-0.576769	0.178466	0.00123004	1.54373e+16
rs13229691	7	7:17027374:GA	17027374	G	0.932492	-0.0323166	0.018794	0.08552	1119200	0.936787	-0.0606746	0.018794	0.00124484	1.56088e+16
rs13238728	7	7:17077507:GC	17077507	G	0.93049	-0.0331432	0.0184756	0.07283	1127180	0.933862	-0.0594101	0.0184756	0.00130171	1.62659e+16
rs75936433	7	7:17020316:AT	17020316	A	0.936126	-0.0335568	0.019023	0.07773	1150090	0.938213	-0.0609174	0.019023	0.00136336	1.69754e+16
rs763522	7	7:17028225:AG	17028225	A	0.93206	-0.0316971	0.0187	0.09007	1123810	0.936687	-0.059829	0.0187001	0.00137712	1.71334e+16
rs71540786	7	7:17079684:GC	17079684	G	0.929504	-0.0330399	0.0183832	0.07229	1123800	0.933032	-0.0586355	0.0183832	0.00142459	1.76773e+16
rs79417841	7	7:17014738:AG	17014738	A	0.705867	0.0308201	0.0106561	0.003825	1055550	0.715276	0.0337414	0.0106562	0.00154348	1.90323e+16
rs4721559	7	7:17007940:CT	17007940	C	0.732953	0.0289761	0.0109156	0.007941	1067060	0.726731	0.034443	0.0109156	0.00160281	1.97049e+16
rs1523636	7	7:17098087:TC	17098087	T	0.986126	0.142974	0.044337	0.001261	925288	0.98847	0.139551	0.0443372	0.00164675	2.02015e+16
rs10260449	7	7:17109704:GA	17109704	G	0.569387	0.012225	0.00968596	0.2069	1081850	0.554653	0.0304253	0.00968597	0.0016827	2.06069e+16
rs13226005	7	7:17056764:CT	17056764	C	0.927348	-0.0312843	0.0182836	0.08707	1104930	0.932552	-0.0572637	0.0182836	0.00173637	2.12106e+16
rs2389730	7	7:17078227:GA	17078227	G	0.930613	-0.0316971	0.0184808	0.08632	1128390	0.933373	-0.0578025	0.0184808	0.00176177	2.14957e+16
rs891276	7	7:17085939:TC	17085939	T	0.877117	0.0569473	0.0151419	0.0001693	1007000	0.876828	0.0472418	0.015142	0.00180904	2.20253e+16
rs34096229	7	7:17070748:AT	17070748	A	0.929227	-0.0312843	0.0182743	0.08691	1133120	0.932798	-0.0569907	0.0182743	0.00181698	2.21141e+16
rs13244684	7	7:17037064:GC	17037064	G	0.928796	-0.0297378	0.0185705	0.1093	1091130	0.934635	-0.0578505	0.0185705	0.00183831	2.23526e+16
rs71540783	7	7:17035205:CT	17035205	C	0.93534	-0.0309748	0.0189145	0.1015	1150150	0.9366	-0.0588751	0.0189145	0.00185386	2.25262e+16
rs78648047	7	7:17095114:CT	17095114	C	0.884709	0.0578915	0.015371	0.0001657	1032620	0.881186	0.0478185	0.0153711	0.00186496	2.26501e+16
rs34041066	7	7:17061148:AG	17061148	A	0.926363	-0.0308717	0.0182159	0.09012	1099430	0.932051	-0.0565162	0.0182159	0.0019185	2.32467e+16
rs73680145	7	7:17085014:GA	17085014	G	0.881722	0.0572306	0.0152427	0.0001736	1027030	0.877253	0.0472686	0.0152428	0.00192836	2.33564e+16
rs1523635	7	7:17015695:GT	17015695	G	0.706283	0.0300441	0.0106376	0.004738	1060110	0.715505	0.0329553	0.0106376	0.00194841	2.35792e+16
rs13225767	7	7:17056531:CT	17056531	C	0.927302	-0.0304592	0.0182418	0.09497	1109350	0.932552	-0.0563177	0.0182419	0.00201998	2.43731e+16
rs35610731	7	7:17061005:CT	17061005	C	0.93012	-0.0307685	0.0183623	0.09381	1135540	0.932365	-0.0563852	0.0183623	0.00213559	2.56497e+16
rs71540781	7	7:17014661:AG	17014661	A	0.93012	-0.0386369	0.0180332	0.03215	1177360	0.932023	-0.055372	0.0180332	0.00213663	2.56611e+16
rs13239462	7	7:17048217:CG	17048217	C	0.927056	-0.0304592	0.0182992	0.09601	1098980	0.932424	-0.056168	0.0182992	0.00214472	2.57502e+16
rs28669288	7	7:17085258:GT	17085258	G	0.881337	0.0569473	0.0152696	0.0001919	1020540	0.877553	0.0468363	0.0152697	0.00216027	2.59213e+16
rs35227343	7	7:17055993:AC	17055993	A	0.927271	-0.0298408	0.018254	0.1021	1107440	0.932552	-0.0557388	0.018254	0.00226179	2.70356e+16
rs2214210	7	7:17307374:GA	17307374	G	0.500293	-0.0208151	0.00959823	0.03011	1080500	0.500301	-0.0291041	0.00959824	0.00242756	2.88446e+16
rs4489213	7	7:17309180:GA	17309180	G	0.501524	-0.0209172	0.00960468	0.02942	1079060	0.501901	-0.0290749	0.0096047	0.00246872	2.92918e+16
rs10228079	7	7:17099057:AG	17099057	A	0.869772	0.0557185	0.0150686	0.0002176	967580	0.876226	0.0455927	0.0150687	0.00248096	2.94246e+16
rs13227633	7	7:17096005:TC	17096005	T	0.537204	-0.0222456	0.00958014	0.02023	1090620	0.534528	-0.0288537	0.00958016	0.00259685	3.06793e+16
rs12670403	7	7:17309279:CA	17309279	C	0.50231	-0.020713	0.00957656	0.03055	1085420	0.5025	-0.0287908	0.00957658	0.00264382	3.11862e+16
rs11761269	7	7:17039085:AT	17039085	A	0.928981	-0.027474	0.018593	0.1395	1091110	0.934735	-0.0558877	0.018593	0.00264839	3.12355e+16
rs10950655	7	7:17308367:TC	17308367	T	0.497536	-0.0204068	0.0096115	0.03374	1077540	0.498997	-0.0288893	0.00961151	0.00264974	3.125e+16
rs17136988	7	7:17014115:TG	17014115	T	0.923252	-0.0364565	0.0179383	0.04212	1091440	0.930737	-0.0537185	0.0179383	0.00274778	3.23049e+16
rs12531256	7	7:17281820:CT	17281820	C	0.505174	-0.0204068	0.0096352	0.03418	1072340	0.499498	-0.0288295	0.00963522	0.00277072	3.25512e+16
rs1723759	7	7:17099444:GA	17099444	G	0.536588	-0.0220411	0.00961903	0.02194	1081620	0.534928	-0.0287568	0.00961905	0.00279368	3.27975e+16
rs6974162	7	7:17103344:TC	17103344	T	0.867508	0.0545829	0.0150221	0.0002796	959439	0.875425	0.044885	0.0150222	0.00280892	3.29608e+16
rs17137472	7	7:17296072:CT	17296072	C	0.502125	-0.020611	0.00957493	0.03135	1085780	0.4999	-0.0285479	0.00957494	0.00286817	3.35951e+16
rs34879990	7	7:17038512:CT	17038512	C	0.931876	-0.0277824	0.0186448	0.1362	1127660	0.934735	-0.0555728	0.0186448	0.00287671	3.36864e+16
rs10257625	7	7:17099149:CA	17099149	C	0.875962	0.0551508	0.0151109	0.0002625	1003050	0.876426	0.0449413	0.015111	0.0029386	3.43472e+16
rs546484	7	7:17095077:CT	17095077	C	0.537635	-0.0217345	0.00958455	0.02335	1089760	0.534942	-0.0284121	0.00958457	0.00303314	3.5354e+16
rs11762157	7	7:17100190:AG	17100190	A	0.536064	-0.0217345	0.00958109	0.0233	1090040	0.534821	-0.028354	0.00958111	0.00308273	3.58807e+16
rs7786255	7	7:17048140:GA	17048140	G	0.927718	-0.0282966	0.0183274	0.1226	1104840	0.932739	-0.0542076	0.0183274	0.00309907	3.60541e+16
rs525277	7	7:17088462:AC	17088462	A	0.458947	0.019018	0.00960101	0.04761	1087200	0.456836	0.0281517	0.00960102	0.00336616	3.88749e+16
rs2237299	7	7:17347898:TC	17347898	T	0.374654	-0.0258308	0.00989897	0.009069	1083960	0.376512	-0.0290145	0.009899	0.00337816	3.90011e+16
rs13240131	7	7:17042641:GA	17042641	G	0.929135	-0.026036	0.0186276	0.1622	1089240	0.934735	-0.0545412	0.0186276	0.00341174	3.93539e+16
rs13236243	7	7:17318312:GA	17318312	G	0.296304	-0.026652	0.010573	0.01171	1067650	0.285427	-0.0309419	0.010573	0.00342796	3.95242e+16
rs3802083	7	7:17348907:TC	17348907	T	0.375285	-0.0257281	0.00988807	0.00927	1085620	0.376587	-0.0289121	0.0098881	0.00345642	3.98228e+16
rs1117203	7	7:17303549:AG	17303549	A	0.287173	-0.0248051	0.0105452	0.01866	1093210	0.2725	-0.0308189	0.0105453	0.00347198	3.99859e+16
rs2106727	7	7:17287998:AG	17287998	A	0.377641	-0.0198966	0.00989456	0.04434	1081520	0.366807	-0.0288818	0.00989457	0.00351204	4.04055e+16
rs34652152	7	7:17241093:GT	17241093	G	0.93146	0.0670977	0.0213504	0.001674	855115	0.937262	0.0621684	0.0213505	0.00359349	4.12572e+16
rs13240388	7	7:17043062:CT	17043062	C	0.931845	-0.026344	0.0187088	0.1591	1119470	0.935022	-0.0544736	0.0187088	0.00359527	4.12758e+16
rs13243664	7	7:17043404:GA	17043404	G	0.929058	-0.0254204	0.018612	0.172	1089970	0.934835	-0.0538966	0.018612	0.00378203	4.32206e+16
rs12699832	7	7:17227654:GC	17227654	G	0.931906	0.066443	0.0214203	0.001923	854698	0.9378	0.0619266	0.0214204	0.00384004	4.38226e+16
rs11770930	7	7:17041633:GA	17041633	G	0.928965	-0.0252152	0.0186427	0.1762	1085070	0.934635	-0.0537121	0.0186427	0.00396255	4.50907e+16
rs6968554	7	7:17287106:AG	17287106	A	0.376655	-0.0193867	0.00988315	0.04981	1085140	0.367594	-0.0283765	0.00988316	0.00408914	4.63964e+16
rs2188795	7	7:17306986:CT	17306986	C	0.302248	-0.0244976	0.0104461	0.01902	1081360	0.286775	-0.0298971	0.0104461	0.00420948	4.76336e+16
rs574616367	7	7:16964342:CG	16964342	C	0.998383	-0.530688	0.167646	0.001548	548465	0.998598	-0.47931	0.167647	0.00424925	4.80416e+16
rs73073610	7	7:17088887:AG	17088887	A	0.556729	0.00727348	0.00975934	0.4561	1058750	0.537868	0.0278902	0.00975934	0.00426596	4.8213e+16
rs6951212	7	7:17344998:TC	17344998	T	0.375685	-0.0248051	0.00991531	0.01236	1079210	0.373787	-0.0281893	0.00991534	0.00446906	5.02892e+16
rs57436638	7	7:17007187:TC	17007187	T	0.705112	0.0301412	0.0107097	0.004887	1043460	0.712204	0.0303716	0.0107097	0.00456981	5.13151e+16
rs74891796	7	7:17095236:GC	17095236	G	0.961333	0.109213	0.0292757	0.0001911	781110	0.9721	0.0829988	0.0292759	0.00458184	5.14375e+16
rs10279112	7	7:17280135:GA	17280135	G	0.23822	-0.0314907	0.011556	0.006429	1026890	0.2384	-0.032657	0.011556	0.00471373	5.27763e+16
rs2237298	7	7:17348119:TC	17348119	T	0.38129	-0.0248051	0.00986829	0.01195	1083230	0.377495	-0.027857	0.00986831	0.0047595	5.324e+16
rs7782267	7	7:17305595:CT	17305595	C	0.301755	-0.0238829	0.0104409	0.02217	1083450	0.28603	-0.0293801	0.0104409	0.00489381	5.45976e+16
rs2217372	7	7:17098777:AT	17098777	A	0.559901	0.00925702	0.00965161	0.3375	1084140	0.545345	0.0270644	0.00965161	0.00504522	5.61229e+16
rs1963863	7	7:17100832:CT	17100832	C	0.562334	0.00925702	0.00972785	0.3413	1068510	0.545509	0.0272642	0.00972785	0.00506768	5.63488e+16
rs17345711	7	7:17093866:GA	17093866	G	0.878442	0.0529719	0.0151352	0.0004654	1017350	0.876675	0.0424142	0.0151353	0.00507329	5.64051e+16
rs4324840	7	7:17089063:TC	17089063	T	0.556575	0.00677698	0.00971855	0.4856	1067580	0.537868	0.0271891	0.00971855	0.00514755	5.71509e+16
rs1030510	7	7:17100273:AG	17100273	A	0.562211	0.00925702	0.00965161	0.3375	1085390	0.545609	0.0269988	0.00965161	0.00515256	5.72011e+16
rs112314667	7	7:17139340:CT	17139340	C	0.96968	0.0814878	0.030396	0.007343	916127	0.9738	0.0849179	0.0303961	0.0052107	5.7784e+16
rs7796976	7	7:17338430:AG	17338430	A	0.235294	-0.0285024	0.0113683	0.01217	1070160	0.225076	-0.0317091	0.0113684	0.00528317	5.85096e+16
rs6965869	7	7:17092610:GC	17092610	G	0.560333	0.00657832	0.00977354	0.5009	1057490	0.539363	0.0272532	0.00977354	0.00529583	5.86362e+16
rs60994800	7	7:17094588:GA	17094588	G	0.878611	0.0526873	0.0151476	0.0005047	1016900	0.8764	0.0421438	0.0151477	0.00539941	5.96709e+16
rs17136983	7	7:17010038:CT	17010038	C	0.701232	0.0292675	0.0106388	0.005941	1049460	0.710972	0.0295266	0.0106388	0.00551391	6.0812e+16
rs13246838	7	7:17225682:CA	17225682	C	0.933354	0.0633503	0.0213727	0.003036	875797	0.9391	0.0592172	0.0213728	0.00559405	6.1609e+16
rs4719488	7	7:17007526:GT	17007526	G	0.705698	0.0290732	0.0106988	0.006579	1046810	0.712583	0.0295362	0.0106988	0.00576779	6.33323e+16
rs147775551	7	7:17221827:AG	17221827	A	0.997921	-0.399582	0.150369	0.007876	530487	0.996999	-0.413368	0.15037	0.00597765	6.54057e+16
rs10224237	7	7:17068190:AG	17068190	A	0.915753	-0.0223479	0.0179646	0.2135	999497	0.930965	-0.0492975	0.0179646	0.00606674	6.62833e+16
rs10274310	7	7:17102905:GT	17102905	G	0.562396	0.00866237	0.00972962	0.3733	1068150	0.545509	0.0266776	0.00972962	0.00610851	6.66942e+16
rs111520683	7	7:17148012:AT	17148012	A	0.978596	0.097036	0.0354985	0.006266	942818	0.982186	0.0969473	0.0354986	0.00631386	6.87095e+16
rs10452776	7	7:17326743:CG	17326743	C	0.232415	-0.0275768	0.0113464	0.01508	1083530	0.22443	-0.0309586	0.0113464	0.00636234	6.91842e+16
rs2282886	7	7:17343405:AG	17343405	A	0.383323	-0.0235757	0.00993986	0.0177	1065520	0.372773	-0.0269772	0.00993988	0.00664696	7.19619e+16
rs183836858	7	7:17181943:AG	17181943	A	0.998629	-0.470644	0.176077	0.007519	586266	0.998199	-0.477418	0.176078	0.00670008	7.24787e+16
rs6960063	7	7:17006944:GC	17006944	G	0.698568	0.0287818	0.0107709	0.007536	1018690	0.713031	0.0290968	0.0107709	0.00690437	7.44616e+16
rs7805128	7	7:17106017:TG	17106017	T	0.555667	0.00836492	0.00965133	0.3861	1082060	0.5422	0.0260566	0.00965133	0.00693819	7.47892e+16
rs4721564	7	7:17089962:CT	17089962	C	0.554404	0.00588266	0.00968533	0.5436	1073870	0.53867	0.026073	0.00968533	0.00710225	7.63754e+16
rs6968865	7	7:17287269:AT	17287269	A	0.389113	-0.0180621	0.00995678	0.06967	1056020	0.3737	-0.0267147	0.00995679	0.00729503	7.82335e+16
rs10250822	7	7:17332989:CT	17332989	C	0.23708	-0.0269602	0.0113204	0.01724	1073610	0.225998	-0.0302888	0.0113205	0.00746008	7.98195e+16
rs189160370	7	7:17128959:CT	17128959	C	0.996027	-0.236482	0.0880722	0.007251	810732	0.996597	-0.235401	0.0880726	0.00752189	8.04123e+16
rs4410790	7	7:17284577:TC	17284577	T	0.388836	-0.0177567	0.00985543	0.07159	1078130	0.3687	-0.0263338	0.00985544	0.00753997	8.05856e+16
rs12532771	7	7:17341796:AG	17341796	A	0.377502	-0.0230639	0.0099198	0.02007	1076180	0.371	-0.0264789	0.00991982	0.00760102	8.11704e+16
rs2389731	7	7:17092620:CT	17092620	C	0.562334	0.00538547	0.0097783	0.5818	1057510	0.539964	0.0260823	0.0097783	0.00764481	8.15894e+16
rs765623	7	7:17329402:GA	17329402	G	0.23494	-0.0270629	0.0113132	0.01675	1081740	0.22632	-0.0301666	0.0113132	0.00766495	8.17821e+16
rs184627304	7	7:17282391:TA	17282391	T	0.995149	-0.176379	0.0600291	0.003301	1430550	0.993692	-0.159772	0.0600293	0.00777771	8.28594e+16
rs76244408	7	7:17145115:GA	17145115	G	0.978657	0.0939456	0.035464	0.008072	947294	0.982282	0.0942093	0.0354641	0.00789635	8.39908e+16
rs116840873	7	7:17181499:TC	17181499	T	0.996104	-0.238892	0.0943245	0.01132	720730	0.995391	-0.248276	0.0943248	0.00848503	8.95734e+16
rs78819945	7	7:17228117:CT	17228117	C	0.989883	0.151519	0.058454	0.009539	727245	0.991588	0.153846	0.0584542	0.00849054	8.96254e+16
rs143156453	7	7:17040112:CT	17040112	C	0.97858	0.0956738	0.0357087	0.007378	931067	0.981155	0.0935986	0.0357089	0.00876314	9.21932e+16
rs116961595	7	7:17027260:TC	17027260	T	0.977133	0.0951283	0.0358391	0.007947	867096	0.981344	0.0934964	0.0358393	0.00908686	9.52292e+16
rs1464906	7	7:17221063:GA	17221063	G	0.336156	-0.0170444	0.0101257	0.09232	1087660	0.337053	-0.0264111	0.0101257	0.0090987	9.53399e+16
rs13240861	7	7:17006014:GA	17006014	G	0.74384	0.0563803	0.0111973	4.774e-07	1041650	0.741454	0.0291472	0.0111974	0.00924042	9.66643e+16
rs150771095	7	7:17153980:GA	17153980	G	0.978642	0.0923057	0.0353384	0.009	953385	0.982282	0.0919046	0.0353385	0.00930347	9.72527e+16
rs7810862	7	7:17323599:CG	17323599	C	0.230952	-0.0262413	0.0113742	0.02105	1083000	0.224689	-0.0293365	0.0113742	0.00990283	1.0282e+17
rs62445098	7	7:16985887:AG	16985887	A	0.913089	-0.0794762	0.0166009	1.689e-06	1137860	0.902043	-0.0426936	0.016601	0.0101189	1.04815e+17
rs113162471	7	7:17272189:AT	17272189	A	0.933277	0.0612832	0.0222316	0.005841	808566	0.938589	0.0568381	0.0222317	0.0105694	1.08958e+17
rs713150	7	7:17340157:GC	17340157	G	0.233323	-0.0261387	0.0114124	0.022	1068120	0.222312	-0.0290711	0.0114125	0.0108556	1.11578e+17
rs2389733	7	7:17172500:TC	17172500	T	0.400046	0.0193123	0.00972672	0.04709	1095940	0.401313	0.0247338	0.00972673	0.0109947	1.12847e+17
rs74771771	7	7:17076590:TA	17076590	T	0.963997	0.119914	0.0312673	0.0001255	733407	0.977086	0.0790949	0.0312676	0.0114188	1.16705e+17
rs2282883	7	7:17356347:TC	17356347	T	0.381568	-0.0217345	0.00992291	0.0285	1071040	0.371983	-0.0250492	0.00992293	0.0115903	1.18259e+17
rs940824	7	7:17133294:TG	17133294	T	0.769187	0.0244975	0.0125376	0.05071	891717	0.7449	0.0315166	0.0125376	0.0119448	1.21462e+17
rs138986647	7	7:17165274:CT	17165274	C	0.990391	0.132256	0.055145	0.01647	859901	0.991992	0.138326	0.0551452	0.0121281	1.23113e+17
rs73077634	7	7:17247167:AC	17247167	A	0.914429	0.0181346	0.0179738	0.313	984447	0.903401	0.0449401	0.0179738	0.0124083	1.25629e+17
rs7782697	7	7:17004951:CG	17004951	C	0.744795	0.0556239	0.0111261	5.751e-07	1057610	0.743265	0.0278088	0.0111262	0.0124408	1.25921e+17
rs10487585	7	7:16979542:GT	16979542	G	0.91583	-0.0740772	0.0180586	4.095e-05	989926	0.918567	-0.045057	0.0180587	0.0125948	1.273e+17
rs557490720	7	7:17294367:CA	17294367	C	0.999245	-0.501536	0.20662	0.01521	772651	0.998599	-0.514061	0.20662	0.0128481	1.29563e+17
rs78032269	7	7:17067842:GA	17067842	G	0.979104	0.0808424	0.0349423	0.02069	996209	0.984087	0.0848608	0.0349424	0.0151577	1.4992e+17
rs538912712	7	7:17364155:GA	17364155	G	0.992655	0.159309	0.0672966	0.01792	753649	0.991685	0.162417	0.0672968	0.0158026	1.55519e+17
rs74506643	7	7:16942915:GC	16942915	G	0.995919	-0.103917	0.0766529	0.1752	1042080	0.9944	-0.184671	0.0766529	0.015988	1.57123e+17
rs188367338	7	7:17249327:AG	17249327	A	0.997844	-0.344746	0.147904	0.01976	528777	0.997	-0.355641	0.147905	0.0161934	1.58896e+17
rs847428	7	7:17029952:CA	17029952	C	0.846089	0.0472652	0.0132472	0.0003598	1088950	0.838774	0.0318037	0.0132473	0.0163605	1.60336e+17
rs79262512	7	7:17346952:GA	17346952	G	0.964537	0.0649447	0.0255321	0.01097	1116040	0.96588	0.0610594	0.0255321	0.0167809	1.63948e+17
rs7811989	7	7:17371363:AG	17371363	A	0.258762	-0.0235757	0.010856	0.02988	1100910	0.264037	-0.0255081	0.010856	0.0187897	1.81024e+17
rs4544984	7	7:17123349:AT	17123349	A	0.760656	-0.00873807	0.0112494	0.4373	1080140	0.764529	-0.0264293	0.0112494	0.0188035	1.81141e+17
rs75203761	7	7:16953071:GT	16953071	G	0.995966	-0.0999308	0.0771459	0.1952	1040740	0.9944	-0.181222	0.0771459	0.0188196	1.81276e+17
rs847429	7	7:17029507:TC	17029507	T	0.845735	0.0465018	0.0132326	0.0004411	1089310	0.83881	0.0310197	0.0132327	0.0190692	1.83377e+17
rs2892838	7	7:17324624:CA	17324624	C	0.457376	-0.018164	0.00961826	0.05896	1083880	0.466486	-0.02253	0.00961827	0.0191594	1.84135e+17
rs6461299	7	7:17186779:TC	17186779	T	0.589513	-0.0176549	0.0100826	0.07994	1011610	0.600687	-0.0234192	0.0100826	0.0201929	1.92781e+17
rs77451182	7	7:17018800:AC	17018800	A	0.995611	-0.0879573	0.0667651	0.1877	1277600	0.9944	-0.154986	0.0667652	0.0202676	1.93403e+17
rs4236290	7	7:17363568:CT	17363568	C	0.110594	-0.0403013	0.0150262	0.007317	1120500	0.1237	-0.034816	0.0150263	0.0205035	1.95365e+17
rs548416	7	7:17082177:AT	17082177	A	0.052171	-0.103141	0.0262384	8.462e-05	730983	0.0308865	-0.0607788	0.0262386	0.0205372	1.95645e+17
rs11762483	7	7:17122799:GA	17122799	G	0.761287	-0.00833464	0.0112105	0.4572	1089610	0.763864	-0.025965	0.0112105	0.0205512	1.95761e+17
rs117539485	7	7:16935163:AG	16935163	A	0.957746	-0.113169	0.0223546	4.139e-07	1230520	0.945515	-0.0517328	0.0223548	0.0206584	1.96651e+17
rs847424	7	7:17035831:TC	17035831	T	0.509024	0.00995033	0.00992547	0.3161	1010760	0.478075	0.0229466	0.00992547	0.0207839	1.97692e+17
rs10253202	7	7:17338425:GA	17338425	G	0.997813	0.382879	0.151213	0.01134	498729	0.9988	0.348861	0.151214	0.0210511	1.99906e+17
rs77628911	7	7:17313009:AG	17313009	A	0.968771	0.0654131	0.0271623	0.01603	1114900	0.970088	0.0622223	0.0271624	0.0219776	2.07544e+17
rs55699764	7	7:17209793:GA	17209793	G	0.55057	-0.0145047	0.00963458	0.1322	1083450	0.540016	-0.022041	0.00963459	0.0221554	2.09004e+17
rs13222641	7	7:17121046:GT	17121046	G	0.759794	-0.0082338	0.0111416	0.4599	1098430	0.763764	-0.0254744	0.0111416	0.0222299	2.09615e+17
rs4719491	7	7:17171738:AG	17171738	A	0.475008	0.0158733	0.00956411	0.09698	1090950	0.496561	0.0218566	0.00956411	0.0222967	2.10163e+17
rs150072876	7	7:17338708:CT	17338708	C	0.99461	0.254255	0.113106	0.02458	362854	0.995991	0.258206	0.113106	0.0224386	2.11325e+17
rs7802546	7	7:17133853:CT	17133853	C	0.869449	0.0489806	0.0182156	0.007168	660743	0.8735	0.0415721	0.0182157	0.0224768	2.11638e+17
rs149907410	7	7:17072643:GA	17072643	G	0.978026	0.08158	0.0349255	0.0195	949298	0.980866	0.079521	0.0349255	0.0227939	2.1423e+17
rs67873797	7	7:16994866:CG	16994866	C	0.940868	-0.0187752	0.0202106	0.3529	1095060	0.934983	-0.0459714	0.0202106	0.0229286	2.1533e+17
rs117262186	7	7:17206635:CT	17206635	C	0.990052	0.116716	0.0492524	0.0178	1041590	0.990153	0.111662	0.0492525	0.0233825	2.19026e+17
rs66899436	7	7:17199229:TC	17199229	T	0.541084	-0.0140989	0.00964499	0.1438	1077320	0.531325	-0.0218032	0.00964499	0.0237858	2.22301e+17
rs144053867	7	7:17194400:CT	17194400	C	0.997967	-0.328921	0.147996	0.02625	560002	0.997299	-0.334433	0.147997	0.0238379	2.22723e+17
rs66634478	7	7:16981553:TG	16981553	T	0.916092	-0.0695645	0.018039	0.0001151	994887	0.918284	-0.0405268	0.0180391	0.0246655	2.29411e+17
rs75947916	7	7:16891045:CT	16891045	C	0.975685	0.0910283	0.0324635	0.005047	995337	0.979788	0.0728561	0.0324636	0.024817	2.30631e+17
rs847430	7	7:17027023:GA	17027023	G	0.840052	0.0403739	0.0130263	0.001939	1091490	0.829864	0.029197	0.0130263	0.0250011	2.32112e+17
rs1357989	7	7:17127002:CA	17127002	C	0.760148	-0.00712532	0.0112855	0.5278	1071680	0.765171	-0.0251987	0.0112855	0.0255597	2.36593e+17
rs62444550	7	7:17330118:AC	17330118	A	0.451078	-0.0169427	0.00958846	0.07723	1093170	0.462907	-0.021202	0.00958847	0.0270219	2.48245e+17
rs1636730	7	7:17009739:GC	17009739	G	0.589267	0.0343048	0.00976213	0.0004413	1078900	0.611747	0.0215538	0.00976218	0.0272525	2.50073e+17
rs34685417	7	7:16998762:CT	16998762	C	0.741022	0.0531615	0.011071	1.572e-06	1057960	0.740056	0.0244046	0.0110711	0.0275003	2.52033e+17
rs1636728	7	7:17009861:TC	17009861	T	0.589775	0.0342082	0.0097732	0.0004649	1076870	0.612249	0.0215041	0.00977325	0.0277854	2.54285e+17
rs117965808	7	7:16938567:CT	16938567	C	0.995873	-0.0879573	0.0766715	0.2513	1030010	0.9944	-0.168459	0.0766715	0.0280092	2.5605e+17
rs35733830	7	7:17114256:TG	17114256	T	0.760502	-0.00672255	0.0112632	0.5506	1077020	0.764064	-0.0247297	0.0112632	0.028119	2.56915e+17
rs71524203	7	7:17246522:CA	17246522	C	0.839914	0.0422929	0.0139543	0.002439	950470	0.86002	0.0306261	0.0139544	0.0281828	2.57417e+17
rs2108091	7	7:16975024:GA	16975024	G	0.922097	-0.0711738	0.0185384	0.0001234	1008020	0.9235	-0.0405087	0.0185385	0.0288806	2.62898e+17
rs847426	7	7:17035412:CG	17035412	C	0.832984	0.040854	0.0129028	0.001544	1074440	0.82759	0.0281311	0.0129029	0.0292414	2.65722e+17
rs140127577	7	7:17127121:CT	17127121	C	0.996628	0.214789	0.103147	0.03731	696003	0.995591	0.224669	0.103147	0.0293961	2.66931e+17
rs62444511	7	7:17198892:GC	17198892	G	0.520835	-0.0126801	0.00962063	0.1875	1077350	0.524905	-0.0209534	0.00962064	0.0294088	2.6703e+17
rs11766622	7	7:17208343:GC	17208343	G	0.484663	-0.0150121	0.00961113	0.1183	1078620	0.4687	-0.0209209	0.00961114	0.0295007	2.67748e+17
rs1636729	7	7:17009844:TC	17009844	T	0.589791	0.0340149	0.00979104	0.0005126	1072960	0.612249	0.021312	0.00979109	0.0295052	2.67783e+17
rs1636731	7	7:17009612:TC	17009612	T	0.589406	0.0340149	0.00977408	0.0005012	1076380	0.611825	0.0212726	0.00977413	0.0295237	2.67928e+17
rs1721013	7	7:17009601:CT	17009601	C	0.589421	0.0340149	0.00977558	0.0005022	1076060	0.611825	0.0212727	0.00977563	0.0295483	2.6812e+17
rs1608876	7	7:17145207:AG	17145207	A	0.369079	0.0148886	0.0100656	0.1391	1054800	0.38541	0.0218913	0.0100656	0.0296411	2.68844e+17
rs1636724	7	7:17013206:CG	17013206	C	0.588528	0.0340149	0.00980131	0.0005196	1069710	0.612754	0.0212979	0.00980136	0.0297837	2.69955e+17
rs1721048	7	7:17013207:AG	17013207	A	0.588543	0.0340149	0.00981177	0.0005268	1067450	0.612754	0.0212982	0.00981182	0.0299559	2.71297e+17
rs1721015	7	7:17008344:TA	17008344	T	0.402017	-0.0335568	0.00982319	0.0006353	1072770	0.385565	-0.0212541	0.00982324	0.0304907	2.75453e+17
rs79959496	7	7:17016590:AG	17016590	A	0.98822	-0.0539283	0.0545548	0.3229	718263	0.98999	-0.11783	0.0545548	0.0307842	2.77729e+17
rs186492601	7	7:17346808:AG	17346808	A	0.997767	0.304023	0.13277	0.02203	633620	0.996894	0.286306	0.13277	0.0310524	2.79805e+17
rs2689425	7	7:17010964:TA	17010964	T	0.589005	0.0338215	0.00978484	0.0005472	1073690	0.611579	0.0210276	0.00978489	0.0316355	2.84307e+17
rs847419	7	7:17046782:CT	17046782	C	0.846843	0.0444952	0.0133325	0.0008458	1079400	0.839218	0.0286279	0.0133325	0.0317756	2.85386e+17
rs138678040	7	7:17062680:TC	17062680	T	0.991546	0.154351	0.0738491	0.03661	544352	0.992477	0.158227	0.0738493	0.0321479	2.8825e+17
rs2158041	7	7:17368420:TC	17368420	T	0.228565	-0.0215301	0.0113573	0.058	1094170	0.224713	-0.0243219	0.0113574	0.032233	2.88904e+17
rs12536517	7	7:17214788:CG	17214788	C	0.498768	-0.0152152	0.00961638	0.1136	1076430	0.470287	-0.020557	0.00961639	0.0325404	2.91262e+17
rs11773342	7	7:16944070:GA	16944070	G	0.978642	-0.142947	0.0361919	7.825e-05	908938	0.977118	-0.0772247	0.0361922	0.032864	2.93741e+17
rs1622628	7	7:17008167:AG	17008167	A	0.401802	-0.0332466	0.00981851	0.0007089	1073980	0.385666	-0.0209404	0.00981856	0.0329463	2.94371e+17
rs847415	7	7:17013064:GC	17013064	G	0.589267	0.0336282	0.00980056	0.0006008	1070460	0.61168	0.0208737	0.00980061	0.0331848	2.96194e+17
rs847433	7	7:17022268:GA	17022268	G	0.841577	0.0476467	0.0131198	0.0002816	1084370	0.829527	0.0279144	0.0131199	0.0333667	2.97582e+17
rs55768909	7	7:16975505:GA	16975505	G	0.921451	-0.0698861	0.0185288	0.0001621	1001470	0.9235	-0.0393366	0.0185289	0.0337548	3.00541e+17
rs11981130	7	7:17111402:GT	17111402	G	0.762565	-0.00672255	0.0111261	0.5457	1110310	0.7637	-0.0235803	0.0111261	0.0340591	3.02856e+17
rs7790325	7	7:17113741:AG	17113741	A	0.240745	0.00598207	0.0112163	0.5938	1082190	0.235641	0.0237307	0.0112163	0.034367	3.05194e+17
rs73075663	7	7:17216569:CT	17216569	C	0.922267	0.0118298	0.0188738	0.5308	974472	0.913026	0.0398994	0.0188738	0.0345139	3.06308e+17
rs57876433	7	7:16975958:CT	16975958	C	0.921512	-0.0696717	0.0185397	0.0001713	1000990	0.9235	-0.0391114	0.0185399	0.0348943	3.09189e+17
rs188497251	7	7:17358891:CT	17358891	C	0.998429	-0.459816	0.208271	0.02726	365756	0.998899	-0.438943	0.208272	0.0350705	3.10522e+17
rs150527979	7	7:17150394:CT	17150394	C	0.993609	0.124339	0.0592798	0.03595	1115190	0.99108	0.12489	0.0592799	0.0351361	3.11017e+17
rs819367	7	7:17110253:CT	17110253	C	0.231906	0.0304322	0.0110408	0.005845	1146100	0.238534	0.0232546	0.0110408	0.0351827	3.1137e+17
rs28609685	7	7:16901362:TA	16901362	T	0.840037	-0.0192848	0.0144166	0.181	891057	0.856688	-0.0303309	0.0144166	0.0353882	3.12921e+17
rs62444514	7	7:17202017:GC	17202017	G	0.542054	-0.0125788	0.00962607	0.1913	1081910	0.529524	-0.0202412	0.00962607	0.0354878	3.13672e+17
rs117733299	7	7:17116319:GA	17116319	G	0.984709	0.127161	0.0418068	0.002353	945597	0.984391	0.0879056	0.041807	0.0354963	3.13736e+17
rs66954788	7	7:16975919:TC	16975919	T	0.921497	-0.0693501	0.0185332	0.0001826	1001530	0.9235	-0.0387924	0.0185333	0.0363381	3.2007e+17
rs10950648	7	7:17206756:TC	17206756	T	0.485017	-0.0144032	0.00955232	0.1316	1091890	0.4686	-0.0199518	0.00955232	0.0367361	3.23055e+17
rs10499484	7	7:17174484:GC	17174484	G	0.839775	0.0286846	0.01416	0.04279	922421	0.860765	0.0295671	0.01416	0.0367909	3.23465e+17
rs73295990	7	7:17133478:GT	17133478	G	0.992177	-0.146761	0.0709858	0.03869	636268	0.995693	-0.14786	0.070986	0.0372558	3.26942e+17
rs17701498	7	7:17213072:TG	17213072	T	0.49595	-0.0147076	0.00961492	0.1261	1076820	0.469986	-0.0200244	0.00961493	0.0372845	3.27157e+17
rs17136937	7	7:16992594:GC	16992594	G	0.923807	-0.0702079	0.0181887	0.0001134	1068670	0.917601	-0.0378107	0.0181888	0.0376367	3.29785e+17
rs6461304	7	7:17198181:AG	17198181	A	0.481768	-0.0139975	0.00958518	0.1442	1084890	0.457223	-0.0199215	0.00958518	0.0376757	3.30076e+17
rs11763852	7	7:17194851:GA	17194851	G	0.533862	-0.0120726	0.00967713	0.2122	1067850	0.524297	-0.0201073	0.00967714	0.0377262	3.30452e+17
rs10233878	7	7:17144007:TC	17144007	T	0.369726	0.0141987	0.0100739	0.1587	1052310	0.38656	0.020901	0.0100739	0.0380074	3.32546e+17
rs191334862	7	7:17133311:GT	17133311	G	0.991839	-0.151172	0.0632413	0.01683	768705	0.993579	-0.13103	0.0632415	0.0382752	3.34537e+17
rs11773260	7	7:17207578:AG	17207578	A	0.479458	-0.0140989	0.00954863	0.1398	1093600	0.467315	-0.0197715	0.00954864	0.0383956	3.35432e+17
rs10281571	7	7:17285867:CG	17285867	C	0.867847	0.0177417	0.0144242	0.2187	1042900	0.860921	0.0298638	0.0144242	0.0384162	3.35585e+17
rs190842269	7	7:17210105:GC	17210105	G	0.99652	0.375418	0.18492	0.04234	209850	0.9989	0.382829	0.184922	0.0384316	3.35699e+17
rs145123839	7	7:17007978:AT	17007978	A	0.995735	-0.0721407	0.0677833	0.2872	1275380	0.9944	-0.14025	0.0677833	0.0385369	3.36481e+17
rs6957270	7	7:17196736:CG	17196736	C	0.481675	-0.0140989	0.00960646	0.1422	1080100	0.457474	-0.0198745	0.00960647	0.0385589	3.36644e+17
rs11979091	7	7:17209964:GC	17209964	G	0.377225	-0.00320513	0.0100132	0.7489	1056500	0.38624	-0.0205954	0.0100132	0.0397033	3.4511e+17
rs10950647	7	7:17196529:GA	17196529	G	0.487804	-0.0142003	0.00959059	0.1387	1082870	0.4589	-0.0197245	0.00959059	0.0397203	3.45236e+17
rs71540773	7	7:16901381:TC	16901381	T	0.839945	-0.0187752	0.0144262	0.1931	889452	0.856747	-0.0296679	0.0144262	0.039732	3.45322e+17
rs17322336	7	7:16979583:AG	16979583	A	0.981337	0.119737	0.039203	0.002256	884109	0.982486	0.0805575	0.0392032	0.0398914	3.46497e+17
rs847437	7	7:17020113:GA	17020113	G	0.835048	0.0411419	0.0128767	0.001398	1089600	0.822119	0.0263844	0.0128768	0.0404631	3.50704e+17
rs2056648	7	7:16887589:TC	16887589	T	0.070958	-0.0395728	0.0190398	0.03767	1041330	0.0576537	-0.0389907	0.0190398	0.0405746	3.51524e+17
rs143716962	7	7:17209592:CT	17209592	C	0.99692	-0.169366	0.0886108	0.05596	1032200	0.997194	-0.180895	0.0886109	0.041206	3.56154e+17
rs73071631	7	7:17009178:GC	17009178	G	0.987404	-0.0483503	0.0546495	0.3763	669959	0.98999	-0.111464	0.0546495	0.0413879	3.57485e+17
rs10234409	7	7:16978354:TA	16978354	T	0.917478	-0.0666741	0.0184444	0.0003005	966158	0.923469	-0.0375629	0.0184445	0.0416965	3.5974e+17
rs1523627	7	7:16992842:CA	16992842	C	0.743979	0.0515483	0.0110648	3.181e-06	1067130	0.739719	0.022524	0.0110649	0.0417878	3.60407e+17
rs6970379	7	7:17126744:GA	17126744	G	0.230597	0.029753	0.0111519	0.007631	1127820	0.237091	0.0225776	0.0111519	0.0429139	3.68606e+17
rs819366	7	7:17111433:CT	17111433	C	0.230905	0.02985	0.0110581	0.006947	1145960	0.238472	0.0223807	0.0110581	0.042979	3.69079e+17
rs146371837	7	7:17337900:AG	17337900	A	0.963151	-0.0509776	0.0268966	0.05805	969245	0.962234	-0.0543309	0.0268966	0.0433843	3.72018e+17
rs10248521	7	7:16978551:AC	16978551	A	0.918448	-0.0665672	0.0184353	0.0003052	977577	0.9236	-0.0371797	0.0184355	0.0437216	3.74459e+17
rs11982517	7	7:16978111:CT	16978111	C	0.918479	-0.0664604	0.0184324	0.0003114	978228	0.9236	-0.0370678	0.0184325	0.0443254	3.7882e+17
rs10247820	7	7:17127579:TC	17127579	T	0.758439	-0.00511305	0.0112509	0.6495	1073070	0.760655	-0.0226236	0.0112509	0.0443443	3.78957e+17
rs188698575	7	7:17359904:AG	17359904	A	0.995165	0.224982	0.113493	0.04744	401531	0.996293	0.227978	0.113493	0.0445646	3.80545e+17
rs74593646	7	7:17243461:GA	17243461	G	0.991977	0.136801	0.0628583	0.02953	791374	0.990691	0.125878	0.0628585	0.0452252	3.85296e+17
rs6957731	7	7:17197006:CT	17197006	C	0.470727	-0.0127813	0.00957891	0.1821	1088600	0.451661	-0.0191323	0.00957891	0.0457887	3.89338e+17
rs10274854	7	7:17248878:GA	17248878	G	0.808084	0.00856323	0.012058	0.4776	1103640	0.786272	0.0240836	0.012058	0.0457919	3.89361e+17
rs115256444	7	7:17281953:AG	17281953	A	0.986926	0.0960372	0.050878	0.05908	745064	0.98836	0.101586	0.0508781	0.045863	3.8987e+17
rs181032578	7	7:17240631:AG	17240631	A	0.998429	0.288781	0.140158	0.03936	807645	0.998097	0.279758	0.140158	0.0459318	3.90363e+17
rs528346861	7	7:17148389:TA	17148389	T	0.998891	-0.346583	0.170252	0.04178	775018	0.998197	-0.339036	0.170252	0.0464401	3.93997e+17
rs143872172	7	7:17100985:AG	17100985	A	0.992131	-0.121264	0.0588036	0.03919	921829	0.993295	-0.116885	0.0588037	0.0468437	3.96877e+17
rs1525735	7	7:17197571:CT	17197571	C	0.470557	-0.0126801	0.00960101	0.1866	1083630	0.451552	-0.0190818	0.00960102	0.0468694	3.9706e+17
rs6969869	7	7:17126399:GA	17126399	G	0.230628	0.0293646	0.0111657	0.008541	1124940	0.237545	0.0221359	0.0111657	0.0474247	4.01014e+17
rs4721577	7	7:17177289:TG	17177289	T	0.835664	0.0293646	0.0137158	0.03228	963246	0.846285	0.0271641	0.0137159	0.0476489	4.02607e+17
rs13237658	7	7:16994809:CT	16994809	C	0.743148	0.0508832	0.0110255	3.93e-06	1072470	0.739462	0.0218341	0.0110256	0.0476689	4.02749e+17
rs10254943	7	7:17238893:CT	17238893	C	0.805467	0.00846408	0.0119211	0.4777	1117560	0.783857	0.0235674	0.0119211	0.0480483	4.05441e+17
rs4719495	7	7:17322683:TC	17322683	T	0.203727	-0.0196926	0.0120251	0.1015	1060860	0.191759	-0.023719	0.0120251	0.0485578	4.09049e+17
rs706081	7	7:17026050:TC	17026050	T	0.834848	0.0402778	0.0128544	0.001728	1092320	0.820657	0.0253301	0.0128544	0.0487776	4.10604e+17
rs78112139	7	7:17163968:GA	17163968	G	0.847459	0.0265446	0.0142878	0.06319	943000	0.861406	0.0280737	0.0142878	0.0494293	4.15203e+17
rs4721551	7	7:16985564:GA	16985564	G	0.741084	0.0508832	0.0110316	3.979e-06	1065700	0.740514	0.0216091	0.0110317	0.0501356	4.20172e+17
rs4721578	7	7:17203421:AG	17203421	A	0.471543	-0.0127813	0.00961618	0.1838	1079970	0.457097	-0.0188031	0.00961618	0.0505401	4.23011e+17
rs192400952	7	7:17162240:GT	17162240	G	0.997274	-0.241817	0.0979002	0.01351	955076	0.996197	-0.191294	0.0979005	0.0507059	4.24174e+17
rs35087822	7	7:17076610:CT	17076610	C	0.851432	0.0412379	0.0135951	0.002419	1064400	0.850902	0.0265301	0.0135951	0.0510048	4.26267e+17
rs1880122	7	7:17000615:GA	17000615	G	0.282661	9.9995e-05	0.00961241	0.9917	1328290	0.261704	0.0187218	0.00961241	0.0514546	4.29412e+17
rs144733303	7	7:17004685:TG	17004685	T	0.981645	0.11538	0.0393174	0.00334	893442	0.982672	0.0764767	0.0393176	0.0517627	4.31563e+17
rs7787613	7	7:17005841:CT	17005841	C	0.820604	-0.00350614	0.0129259	0.7862	1011760	0.82265	-0.0250977	0.0129259	0.0521792	4.34466e+17
rs73079637	7	7:17306897:TC	17306897	T	0.934232	0.0326608	0.0204073	0.1095	972536	0.928442	0.0395956	0.0204073	0.0523477	4.35639e+17
rs6969467	7	7:17126427:AG	17126427	A	0.230058	0.0287818	0.0111753	0.01001	1124950	0.237244	0.021599	0.0111753	0.0532679	4.42029e+17
rs573692063	7	7:17029793:AG	17029793	A	0.998322	-0.260716	0.139638	0.06189	761862	0.998499	-0.269781	0.139638	0.0533598	4.42666e+17
rs6960165	7	7:17368085:GA	17368085	G	0.232969	-0.0179603	0.0112663	0.1109	1097170	0.232071	-0.0217075	0.0112663	0.0540089	4.47158e+17
rs17270384	7	7:17001683:AG	17001683	A	0.807268	-0.00581689	0.0120154	0.6283	1107910	0.801885	-0.0231316	0.0120154	0.0542082	4.48534e+17
rs4721569	7	7:17134865:TC	17134865	T	0.784309	0.0241071	0.0127527	0.05871	904537	0.7748	0.0244644	0.0127527	0.0550632	4.54427e+17
rs137864631	7	7:17207814:CT	17207814	C	0.990422	0.123986	0.0592925	0.03652	746193	0.9895	0.113299	0.0592927	0.0560236	4.61022e+17
rs73069852	7	7:17000865:CT	17000865	C	0.945149	-0.0995994	0.0205443	1.247e-06	1137290	0.936036	-0.0391572	0.0205446	0.0566545	4.6534e+17
rs117377097	7	7:17178037:GA	17178037	G	0.998445	-0.326839	0.176972	0.06477	511780	0.9986	-0.337011	0.176972	0.0568687	4.66804e+17
rs79240439	7	7:16999946:CT	16999946	C	0.945211	-0.0993784	0.0205415	1.312e-06	1138810	0.936036	-0.038985	0.0205417	0.0577164	4.72583e+17
rs12534941	7	7:16890982:CT	16890982	C	0.774253	0.0355602	0.0115139	0.002012	1073970	0.776892	0.0218434	0.011514	0.057812	4.73234e+17
rs1464907	7	7:17199435:AG	17199435	A	0.365938	-0.00150113	0.0101739	0.8827	1036180	0.374047	-0.0192842	0.0101739	0.0580319	4.7473e+17
rs7780734	7	7:16929211:AT	16929211	A	0.997182	-0.199427	0.106479	0.06108	781088	0.996095	-0.201733	0.10648	0.0581491	4.75526e+17
rs10487581	7	7:17039058:AC	17039058	A	0.946043	0.0856271	0.0246926	0.0005249	799555	0.964364	0.0467469	0.0246928	0.0583394	4.76819e+17
rs188400817	7	7:16906143:CT	16906143	C	0.997428	0.25441	0.126643	0.04455	604829	0.9976	0.239615	0.126643	0.0584845	4.77804e+17
rs2282885	7	7:17345614:AG	17345614	A	0.634509	-0.0136933	0.00989731	0.1665	1095470	0.61833	-0.0187106	0.00989731	0.0586954	4.79234e+17
rs78042697	7	7:17187038:AG	17187038	A	0.943302	0.0352706	0.0216509	0.1033	992609	0.951865	0.0408876	0.0216509	0.0589593	4.81022e+17
rs10278836	7	7:17124595:GA	17124595	G	0.231029	0.0283931	0.0111328	0.01076	1130210	0.238363	0.021003	0.0111328	0.0592173	4.82769e+17
rs11766104	7	7:17192272:CT	17192272	C	0.824684	0.0252778	0.0133539	0.05837	965203	0.836089	0.0251599	0.013354	0.0595544	4.85048e+17
rs78140040	7	7:17319819:AC	17319819	A	0.988466	0.113775	0.0659082	0.0843	502488	0.995697	0.123704	0.0659084	0.0605298	4.91627e+17
rs567726932	7	7:16922748:TG	16922748	T	0.995627	-0.0543506	0.0763066	0.4763	981631	0.99159	-0.142956	0.0763066	0.0610079	4.94842e+17
rs847438	7	7:17019320:AT	17019320	A	0.830505	0.0392207	0.0127775	0.002144	1082820	0.820283	0.023936	0.0127775	0.0610283	4.94979e+17
rs60924576	7	7:16901932:CG	16901932	C	0.964475	0.0746435	0.0311058	0.01641	750651	0.979162	0.0582341	0.0311059	0.0611893	4.9606e+17
rs554821768	7	7:17304645:AG	17304645	A	0.996412	0.139153	0.0947423	0.1419	775476	0.994795	0.177098	0.0947424	0.0615867	4.98726e+17
rs78307463	7	7:17078689:CT	17078689	C	0.850062	0.0404699	0.013587	0.002896	1057630	0.850742	0.0253565	0.0135871	0.0620104	5.01565e+17
rs149339004	7	7:17004492:AT	17004492	A	0.981598	0.112435	0.0392754	0.0042	893112	0.982576	0.0732807	0.0392755	0.0620678	5.01949e+17
rs140251324	7	7:17100772:GA	17100772	G	0.97316	-0.122168	0.0324347	0.0001655	905637	0.9687	-0.0604942	0.032435	0.0621684	5.02622e+17
rs1525740	7	7:16887125:TC	16887125	T	0.075778	-0.0361454	0.0188507	0.05518	999937	0.0585459	-0.0351375	0.0188507	0.0623236	5.0366e+17
rs819365	7	7:17112008:AG	17112008	A	0.671974	-0.0128826	0.0100769	0.2011	1111810	0.679287	-0.0187673	0.0100769	0.0625473	5.05154e+17
rs35565345	7	7:17267204:TG	17267204	T	0.77122	0.00975229	0.0114678	0.3951	1072480	0.745994	0.0213405	0.0114678	0.0627577	5.06559e+17
rs73069829	7	7:16989287:TC	16989287	T	0.944995	-0.0975026	0.0203941	1.745e-06	1151060	0.935936	-0.0379078	0.0203943	0.0630636	5.086e+17
rs10252701	7	7:17280513:AC	17280513	A	0.88457	0.02137	0.0154459	0.1665	1021570	0.88008	0.0286997	0.0154459	0.0631583	5.09231e+17
rs11772495	7	7:17196492:AG	17196492	A	0.310271	-0.00260339	0.010334	0.8011	1088900	0.301341	-0.0191977	0.010334	0.0632096	5.09573e+17
rs13308915	7	7:16920861:TG	16920861	T	0.632692	-0.051188	0.0100018	3.09e-07	1070430	0.598917	-0.0185516	0.0100019	0.0636245	5.12335e+17
rs149582641	7	7:17006642:GA	17006642	G	0.994718	-0.0452066	0.0698157	0.5173	971725	0.990485	-0.129118	0.0698157	0.0643985	5.17476e+17
rs192379137	7	7:16886269:TC	16886269	T	0.997967	-0.224519	0.120762	0.063	841076	0.996798	-0.22301	0.120762	0.0647919	5.20083e+17
rs9648228	7	7:17049916:GA	17049916	G	0.067709	-0.0416557	0.0210303	0.04762	891367	0.0611958	-0.0388366	0.0210304	0.0647919	5.20083e+17
rs10085375	7	7:17163262:AC	17163262	A	0.373884	0.0112366	0.00984658	0.2538	1096440	0.382725	0.0181756	0.00984658	0.064909	5.20859e+17
rs74453624	7	7:17156076:CT	17156076	C	0.947398	0.0456424	0.0275757	0.09789	656690	0.967849	0.0508325	0.0275757	0.0652732	5.23268e+17
rs6957485	7	7:17048810:CT	17048810	C	0.855836	0.0397975	0.0136768	0.003616	1078270	0.853739	0.0251569	0.0136769	0.0658603	5.27145e+17
rs79746053	7	7:17079559:TA	17079559	T	0.851201	0.0397014	0.0135796	0.00346	1065470	0.851762	0.0249734	0.0135796	0.0659105	5.27477e+17
rs149428277	7	7:17044782:GA	17044782	G	0.997552	-0.213193	0.11824	0.07138	728905	0.996189	-0.217304	0.11824	0.0660889	5.28653e+17
rs10499480	7	7:17116032:AG	17116032	A	0.673252	-0.0125788	0.0100697	0.2116	1115650	0.679688	-0.0184535	0.0100697	0.0668642	5.33756e+17
rs147649593	7	7:17043351:GA	17043351	G	0.997783	0.324255	0.169253	0.05539	392710	0.998298	0.309977	0.169253	0.0670355	5.34881e+17
rs77279520	7	7:16915734:AG	16915734	A	0.977749	-0.112721	0.0327756	0.0005835	1064790	0.973184	-0.0598539	0.0327758	0.0678261	5.40067e+17
rs847436	7	7:17021242:AG	17021242	A	0.830551	0.039413	0.012779	0.002041	1082790	0.818373	0.0233161	0.0127791	0.0680684	5.41653e+17
rs546459	7	7:17102755:GC	17102755	G	0.779165	-0.0281937	0.0112098	0.0119	1150940	0.772782	-0.0204224	0.0112098	0.0684806	5.44348e+17
rs7777858	7	7:17120189:TC	17120189	T	0.229858	0.0276152	0.0110911	0.01278	1142780	0.237713	0.0201836	0.0110912	0.0687917	5.4638e+17
rs77866733	7	7:17037737:TG	17037737	T	0.99498	0.148592	0.0813549	0.06778	752769	0.993188	0.147995	0.081355	0.0688926	5.47038e+17
rs6973364	7	7:17160612:TC	17160612	T	0.371512	0.0113355	0.00985188	0.2499	1098090	0.3845	0.0178981	0.00985188	0.0692607	5.49438e+17
rs819363	7	7:17113102:AG	17113102	A	0.671528	-0.0123763	0.0100905	0.22	1108050	0.679315	-0.0183285	0.0100905	0.0693073	5.49742e+17
rs2389709	7	7:17152048:CG	17152048	C	0.378796	0.0111377	0.00991287	0.2612	1076240	0.38763	0.018002	0.00991287	0.0693665	5.50127e+17
rs2190270	7	7:16928771:CT	16928771	C	0.856375	0.010841	0.0142189	0.4458	1000740	0.853433	0.0257373	0.0142189	0.0702844	5.56096e+17
rs79725275	7	7:17083763:GA	17083763	G	0.995812	-0.0605996	0.0681513	0.3739	1284740	0.994694	-0.123217	0.0681513	0.0706074	5.58191e+17
rs78233367	7	7:17165436:TC	17165436	T	0.774007	0.0206846	0.0118936	0.08201	1005730	0.76688	0.0213627	0.0118936	0.0724697	5.70227e+17
rs74698823	7	7:17081956:GA	17081956	G	0.988436	0.208558	0.103363	0.04362	203777	0.997397	0.185452	0.103364	0.0727856	5.72261e+17
rs677176	7	7:17075227:AG	17075227	A	0.063566	-0.0394687	0.0207911	0.05765	967146	0.0595071	-0.0372756	0.0207911	0.0729943	5.73604e+17
rs34111923	7	7:16922738:AC	16922738	A	0.617478	-0.0507671	0.00979823	2.204e-07	1097400	0.590336	-0.0175488	0.00979834	0.0732942	5.75531e+17
rs1476081	7	7:17279294:GT	17279294	G	0.705159	0.00598207	0.0109193	0.5838	1003880	0.702945	0.0195509	0.0109193	0.0733763	5.76058e+17
rs17280469	7	7:17099868:CT	17099868	C	0.779689	-0.0280909	0.0112236	0.01232	1150070	0.772882	-0.020073	0.0112236	0.0737023	5.78151e+17
rs4721576	7	7:17172181:CT	17172181	C	0.75482	0.0234235	0.012056	0.05203	925144	0.794212	0.0215314	0.0120561	0.0741088	5.80756e+17
rs10273347	7	7:17261202:AG	17261202	A	0.771697	0.00895974	0.0114596	0.4343	1075600	0.746294	0.0204601	0.0114596	0.0741945	5.81305e+17
rs17270498	7	7:17003807:AG	17003807	A	0.809794	-0.00430927	0.0119993	0.7195	1122120	0.801906	-0.0214143	0.0119993	0.0743217	5.82119e+17
rs6952470	7	7:16960212:CT	16960212	C	0.085956	0.00329457	0.0184267	0.8581	932847	0.0741929	0.0328658	0.0184267	0.0744894	5.83192e+17
rs74665712	7	7:16944069:CT	16944069	C	0.946859	-0.027474	0.022177	0.2154	1005610	0.94139	-0.0395224	0.022177	0.0747272	5.84713e+17
rs540509	7	7:17104923:TC	17104923	T	0.779751	-0.0277824	0.0112138	0.01323	1152310	0.772928	-0.019916	0.0112138	0.0757296	5.91109e+17
rs74961779	7	7:17201662:TC	17201662	T	0.300924	-0.00150113	0.0107554	0.889	1022620	0.301183	-0.0190486	0.0107554	0.0765489	5.9632e+17
rs138125363	7	7:17256400:CG	17256400	C	0.913151	-0.0352128	0.0169447	0.0377	1092880	0.905848	-0.0299715	0.0169447	0.0769301	5.9874e+17
rs1721049	7	7:17099290:CT	17099290	C	0.7579	-0.00160128	0.0114109	0.8884	1041600	0.763068	-0.0201728	0.0114109	0.0770844	5.99718e+17
rs6952327	7	7:16960168:AT	16960168	A	0.086018	0.00329457	0.0186123	0.8595	913741	0.0741929	0.0328561	0.0186123	0.0775144	6.02443e+17
rs706082	7	7:17050643:AC	17050643	A	0.844379	0.0336282	0.0133133	0.01154	1068480	0.84126	0.0234789	0.0133133	0.0778061	6.04289e+17
7:17057855:AT	7	7:17057855:AT	17057855	A	0.995072	0.186148	0.0991045	0.06034	516695	0.997888	0.174721	0.0991047	0.0779013	6.04891e+17
rs1404962	7	7:17176784:AG	17176784	A	0.587974	0.0218593	0.0100742	0.03002	1012140	0.609343	0.0177489	0.0100742	0.0781015	6.06156e+17
rs4436007	7	7:17050971:GA	17050971	G	0.069526	-0.0396768	0.0209241	0.05793	878624	0.0612081	-0.0368625	0.0209241	0.078116	6.06248e+17
rs10950649	7	7:17219748:AG	17219748	A	0.74478	0.00498754	0.0109814	0.6497	1085640	0.736762	0.0193463	0.0109814	0.078116	6.06248e+17
rs12670784	7	7:17059433:TC	17059433	T	0.611811	-0.0326265	0.00973134	0.0008002	1106470	0.573866	-0.0171421	0.00973138	0.0781484	6.06452e+17
rs11766867	7	7:17192555:CG	17192555	C	0.839205	0.022935	0.0137173	0.09453	980092	0.841893	0.0241514	0.0137174	0.0782988	6.07402e+17
rs147487165	7	7:17068423:GT	17068423	G	0.997767	0.18938	0.109465	0.08362	932143	0.996197	0.192712	0.109465	0.0783237	6.07559e+17
rs6461300	7	7:17191868:TC	17191868	T	0.182445	-0.00280393	0.012535	0.823	1061820	0.19542	-0.0220522	0.012535	0.0785349	6.08892e+17
rs12531624	7	7:17121981:GA	17121981	G	0.676363	-0.0120726	0.0101831	0.2358	1096350	0.680205	-0.0179024	0.0101831	0.0787388	6.10179e+17
rs17345341	7	7:17081981:AG	17081981	A	0.846012	0.0332413	0.0133418	0.01272	1073130	0.842949	0.0234474	0.0133418	0.0788438	6.1084e+17
rs117281256	7	7:17188598:CT	17188598	C	0.954035	-0.0297378	0.0225064	0.1864	1120330	0.956814	-0.0395317	0.0225064	0.0790095	6.11885e+17
rs67109498	7	7:17100923:CT	17100923	C	0.757114	-0.00160128	0.0113597	0.8879	1048710	0.763321	-0.0198941	0.0113597	0.0798954	6.17457e+17
rs191679328	7	7:17202836:CT	17202836	C	0.995273	0.127777	0.0885887	0.1492	674006	0.997097	0.155075	0.0885887	0.0800318	6.18314e+17
rs6461293	7	7:17049010:CG	17049010	C	0.064305	-0.039989	0.0212451	0.0598	916323	0.060004	-0.0371878	0.0212452	0.0800473	6.18411e+17
rs561302790	7	7:17255992:CT	17255992	C	0.998937	0.466686	0.23559	0.0476	422240	0.9989	0.411669	0.235591	0.0805704	6.21692e+17
rs12669663	7	7:17219888:AG	17219888	A	0.745796	0.00488803	0.0108955	0.6537	1105740	0.737023	0.0190381	0.0108955	0.0805788	6.21745e+17
rs501862	7	7:17097255:CT	17097255	C	0.757515	-0.00160128	0.0113495	0.8878	1051770	0.763274	-0.0198264	0.0113495	0.0806548	6.22221e+17
rs62446363	7	7:17346442:TG	17346442	T	0.93417	-0.0343844	0.0178739	0.05439	1266650	0.91503	-0.0311516	0.017874	0.0813601	6.26634e+17
rs35694021	7	7:17172907:AC	17172907	A	0.689036	0.0195085	0.0108639	0.07254	984061	0.708543	0.0189196	0.0108639	0.0815959	6.28108e+17
rs192209703	7	7:16924422:AG	16924422	A	0.997983	0.102827	0.0975623	0.2919	1298840	0.996299	0.169813	0.0975623	0.0817604	6.29135e+17
rs1099979	7	7:17092211:AG	17092211	A	0.777487	-0.0273712	0.0112349	0.01484	1139610	0.771881	-0.0194632	0.0112349	0.0832054	6.38134e+17
rs4262237	7	7:17052493:AG	17052493	A	0.067262	-0.0390527	0.0210076	0.06303	898804	0.0613718	-0.0363674	0.0210076	0.0834248	6.39497e+17
rs656000	7	7:17096510:GA	17096510	G	0.757391	-0.00130085	0.0115726	0.9105	1011260	0.763021	-0.0200157	0.0115726	0.0837049	6.41235e+17
rs17344091	7	7:17049831:AC	17049831	A	0.604697	-0.0322133	0.00978971	0.001	1086270	0.571299	-0.0169035	0.00978975	0.0842309	6.44495e+17
rs17137033	7	7:17032172:AG	17032172	A	0.945858	0.0813956	0.0244357	0.0008653	813830	0.963964	0.0420826	0.0244358	0.0850392	6.49494e+17
rs138011532	7	7:17213631:AG	17213631	A	0.968386	-0.0380134	0.0274107	0.1655	1081880	0.973195	-0.0471509	0.0274107	0.0854025	6.51736e+17
rs568849107	7	7:17249095:GC	17249095	G	0.999138	-0.325176	0.184358	0.07776	850144	0.9982	-0.316889	0.184358	0.0856363	6.53178e+17
rs7808216	7	7:17040226:CA	17040226	C	0.742224	0.0494566	0.0111067	8.474e-06	1054360	0.757466	0.0190911	0.0111068	0.0856396	6.53199e+17
rs10251925	7	7:17197868:CG	17197868	C	0.762812	0.00149888	0.0111643	0.8932	1103500	0.733146	0.0191702	0.0111643	0.0859615	6.55182e+17
rs80280897	7	7:17028076:AG	17028076	A	0.945596	0.0813956	0.0245818	0.0009289	800536	0.963964	0.0421719	0.0245819	0.0862411	6.56903e+17
rs151310071	7	7:17001747:AG	17001747	A	0.998029	-0.23813	0.13962	0.08809	648968	0.9977	-0.239345	0.13962	0.0864815	6.58382e+17
rs10279334	7	7:17220104:GC	17220104	G	0.747706	0.00448991	0.0108928	0.6802	1111810	0.737251	0.018647	0.0108928	0.0869219	6.61087e+17
rs533685315	7	7:17314724:TG	17314724	T	0.998953	0.279448	0.173472	0.1072	790669	0.9986	0.29675	0.173473	0.0871471	6.62469e+17
rs10257408	7	7:17221825:AC	17221825	A	0.758007	0.00647897	0.0111218	0.5602	1096780	0.733749	0.0189807	0.0111218	0.0878932	6.67041e+17
rs111577430	7	7:17319257:AG	17319257	A	0.988466	-0.109369	0.040176	0.006484	1352290	0.9845	-0.0685238	0.0401761	0.0880852	6.68216e+17
rs148617670	7	7:17106790:AG	17106790	A	0.913043	0.0316924	0.0172802	0.06665	1049670	0.902283	0.0294624	0.0172802	0.0881984	6.68909e+17
rs74421301	7	7:17270742:CT	17270742	C	0.973375	-0.0492953	0.0290533	0.08975	1137590	0.96116	-0.0494338	0.0290534	0.0888524	6.72904e+17
rs495318	7	7:17096540:CG	17096540	C	0.755436	-0.00150113	0.0112234	0.8936	1069330	0.762673	-0.0190889	0.0112234	0.0889778	6.73669e+17
rs149133624	7	7:17271766:CG	17271766	C	0.98996	-0.056782	0.0427207	0.1838	1371890	0.9898	-0.0725966	0.0427207	0.089257	6.75371e+17
rs118006739	7	7:16902510:CT	16902510	C	0.981136	-0.104361	0.0309003	0.0007319	1408170	0.9674	-0.0524637	0.0309004	0.0895401	6.77096e+17
rs4075632	7	7:17243689:GC	17243689	G	0.199969	0.0212721	0.0123357	0.08463	1022230	0.183173	0.0209191	0.0123357	0.0899206	6.79411e+17
rs12333560	7	7:17226315:TG	17226315	T	0.757422	0.00667765	0.011049	0.5456	1109460	0.732966	0.0187318	0.011049	0.0900106	6.79958e+17
rs17137005	7	7:17027488:AG	17027488	A	0.945581	0.0808424	0.0245724	0.001002	800936	0.963964	0.0416238	0.0245726	0.0902816	6.81606e+17
rs141483636	7	7:17307016:CA	17307016	C	0.997459	-0.182002	0.115062	0.1137	741630	0.996693	-0.194346	0.115062	0.0912078	6.87224e+17
rs6968539	7	7:16925781:GT	16925781	G	0.129874	-0.0369752	0.0152686	0.01545	944594	0.114074	-0.0257046	0.0152686	0.0922792	6.93704e+17
rs6959065	7	7:16891065:AG	16891065	A	0.234124	-0.0330399	0.0114861	0.004021	1051950	0.226754	-0.0193253	0.0114861	0.0924742	6.94881e+17
rs13225003	7	7:17242924:TC	17242924	T	0.769988	0.00826574	0.0112928	0.4642	1101820	0.744642	0.0189941	0.0112928	0.0925754	6.95491e+17
rs148403834	7	7:17076339:TG	17076339	T	0.991053	0.133744	0.0788178	0.08972	451777	0.993978	0.132568	0.0788179	0.0925774	6.95503e+17
rs1099982	7	7:17091922:CT	17091922	C	0.31757	0.0112366	0.0101867	0.27	1106580	0.309257	0.01712	0.0101867	0.0928377	6.97073e+17
rs73071636	7	7:17015325:GA	17015325	G	0.986172	-0.0270629	0.051116	0.5965	698429	0.989888	-0.0858687	0.051116	0.0929809	6.97936e+17
rs74577580	7	7:17024849:CT	17024849	C	0.955359	0.0958555	0.0281872	0.0006722	734408	0.972372	0.0473261	0.0281874	0.0931562	6.98992e+17
rs60939875	7	7:17245704:TC	17245704	T	0.769957	0.00816656	0.0112503	0.4679	1110060	0.744342	0.0188144	0.0112503	0.0944547	7.06795e+17
rs10282696	7	7:17241565:TC	17241565	T	0.196042	0.0207825	0.0123756	0.09309	1030950	0.179608	0.0206693	0.0123756	0.0948862	7.09382e+17
rs150035721	7	7:17210278:AT	17210278	A	0.970819	-0.0374942	0.0276699	0.1754	1147350	0.9734	-0.0461772	0.0276699	0.095145	7.10931e+17
rs7789145	7	7:16956883:TC	16956883	T	0.078857	-0.00040008	0.0180334	0.9823	1053480	0.0743595	0.0300938	0.0180334	0.0951609	7.11026e+17
rs9638739	7	7:17184488:TA	17184488	T	0.790006	0.0173486	0.012155	0.1535	1015310	0.786263	0.0202684	0.012155	0.0954171	7.12559e+17
rs6461292	7	7:17004387:TC	17004387	T	0.253881	-0.00170145	0.0109752	0.8768	1090650	0.230839	0.0182331	0.0109752	0.0966533	7.19938e+17
rs143711584	7	7:17004081:AG	17004081	A	0.996982	0.179484	0.106703	0.09255	726426	0.996696	0.177198	0.106703	0.0967796	7.20691e+17
rs77576818	7	7:17253006:TC	17253006	T	0.989513	-0.0540339	0.0420505	0.1988	1356230	0.9898	-0.06969	0.0420505	0.0974601	7.2474e+17
rs10249730	7	7:17220220:AT	17220220	A	0.747398	0.00399202	0.0108687	0.7134	1115840	0.736948	0.0179906	0.0108687	0.0978717	7.27184e+17
rs73680144	7	7:17084454:TA	17084454	T	0.916585	0.0326608	0.0173946	0.06043	1075730	0.904967	0.0287565	0.0173946	0.0982925	7.29681e+17
rs76240850	7	7:16996843:GA	16996843	G	0.945365	-0.0126801	0.0208406	0.5429	1109330	0.941118	-0.0344203	0.0208406	0.0986157	7.31596e+17
rs560998967	7	7:17130430:AG	17130430	A	0.997921	0.223783	0.132621	0.09153	681976	0.997797	0.219001	0.132622	0.0986733	7.31938e+17
rs78423890	7	7:17071336:GT	17071336	G	0.853465	0.0379699	0.0137337	0.005697	1054980	0.853778	0.0226539	0.0137337	0.0990431	7.34126e+17
rs496141	7	7:17096605:CT	17096605	C	0.757515	-0.00170145	0.0110932	0.8781	1100930	0.763074	-0.0182905	0.0110932	0.0991863	7.34973e+17
rs1851707	7	7:17037339:AG	17037339	A	0.943686	0.0784414	0.0243165	0.001256	791947	0.963764	0.0400785	0.0243167	0.0993139	7.35728e+17
rs560783184	7	7:17093401:CT	17093401	C	0.996997	-0.164757	0.109975	0.1341	687240	0.996598	-0.181222	0.109975	0.0993855	7.36151e+17
rs76339097	7	7:17040774:TC	17040774	T	0.980151	0.0607187	0.0357904	0.08979	998578	0.985088	0.0587927	0.0357905	0.100446	7.42409e+17
rs10227958	7	7:17008701:AG	17008701	A	0.987034	-0.0252152	0.0533703	0.6366	682672	0.990088	-0.0876259	0.0533702	0.100621	7.43439e+17
rs641497	7	7:17107428:TC	17107428	T	0.758654	-0.00170145	0.0108773	0.8757	1148750	0.765077	-0.0178579	0.0108773	0.10064	7.43551e+17
rs706083	7	7:17066543:TG	17066543	T	0.841515	0.0320799	0.0133007	0.01587	1054740	0.8407	0.0218232	0.0133008	0.10085	7.44787e+17
rs581037	7	7:17089943:CT	17089943	C	0.761749	0.0028958	0.0114127	0.7997	1052750	0.770858	-0.0187122	0.0114127	0.101088	7.46187e+17
rs17137010	7	7:17027781:CA	17027781	C	0.945827	0.0795503	0.0245629	0.001201	804991	0.963964	0.0402479	0.024563	0.101305	7.47463e+17
rs484053	7	7:17092862:TC	17092862	T	0.315784	0.010841	0.0102391	0.2897	1098590	0.308232	0.0167604	0.0102391	0.101652	7.49501e+17
rs75428393	7	7:17095416:AG	17095416	A	0.942686	0.0556239	0.0224612	0.01327	912958	0.942246	0.0367452	0.0224613	0.101853	7.50681e+17
rs1608486	7	7:16953695:TG	16953695	T	0.077225	0.0009995	0.0188889	0.9578	978767	0.0749	0.0308919	0.0188889	0.101955	7.51279e+17
rs1476079	7	7:17277084:CA	17277084	C	0.769557	0.00826574	0.0115055	0.4725	1060070	0.749131	0.0188078	0.0115055	0.102116	7.52223e+17
rs147302172	7	7:17191899:CT	17191899	C	0.988513	0.0599656	0.0521172	0.2499	806859	0.986868	0.0851601	0.0521172	0.102256	7.53044e+17
rs79694830	7	7:17286087:CT	17286087	C	0.929704	0.0369104	0.0212698	0.08268	841677	0.94616	0.034648	0.0212698	0.103319	7.59264e+17
rs499863	7	7:17097003:TA	17097003	T	0.757407	-0.00140098	0.0111042	0.8996	1098410	0.763074	-0.0180685	0.0111042	0.1037	7.61488e+17
rs6973953	7	7:17169922:GA	17169922	G	0.803788	0.0111377	0.0119792	0.3525	1099570	0.796237	0.0194762	0.0119792	0.103986	7.63157e+17
rs58135780	7	7:16939416:TG	16939416	T	0.954296	-0.0151136	0.0220972	0.494	1168520	0.947658	-0.0358884	0.0220972	0.104351	7.65284e+17
rs183330612	7	7:16903555:CA	16903555	C	0.995611	-0.0462534	0.0661932	0.4847	1299770	0.9945	-0.107417	0.0661932	0.104636	7.66943e+17
rs76300976	7	7:16948414:AC	16948414	A	0.986511	0.076961	0.039753	0.05287	1183390	0.986292	0.0644614	0.039753	0.1049	7.68479e+17
rs4320447	7	7:16959444:CT	16959444	C	0.079335	0.00019998	0.018995	0.9916	944286	0.0740778	0.0307851	0.018995	0.105083	7.69543e+17
rs11762283	7	7:17188204:GA	17188204	G	0.795057	0.016267	0.0123645	0.1883	999001	0.788185	0.019993	0.0123645	0.105885	7.74199e+17
rs1589885	7	7:17187062:GC	17187062	G	0.367401	-0.018164	0.0106119	0.08696	950799	0.3476	-0.0171492	0.010612	0.106089	7.75382e+17
rs189563881	7	7:16905031:CT	16905031	C	0.99595	-0.0381173	0.0669109	0.5689	1378040	0.991592	-0.108106	0.0669109	0.106166	7.75828e+17
rs539616331	7	7:17140524:AT	17140524	A	0.996551	-0.251157	0.121562	0.03882	489960	0.996693	-0.196015	0.121562	0.10686	7.79846e+17
rs10260321	7	7:17021999:AG	17021999	A	0.945611	0.0794579	0.024885	0.001408	781349	0.963664	0.040113	0.0248851	0.106978	7.80528e+17
rs184079825	7	7:17149231:CT	17149231	C	0.9919	0.133306	0.071959	0.06395	598169	0.992482	0.11595	0.0719591	0.107109	7.81285e+17
rs4073188	7	7:17245100:AG	17245100	A	0.193332	0.0206846	0.0123856	0.09491	1040190	0.182783	0.01995	0.0123856	0.107237	7.82025e+17
rs9647973	7	7:16924568:GA	16924568	G	0.376963	-0.0425944	0.00993371	1.804e-05	1073760	0.381468	-0.0159946	0.00993379	0.107373	7.8281e+17
rs17137305	7	7:17197612:CT	17197612	C	0.970989	-0.0361454	0.027954	0.196	1130530	0.9736	-0.0449792	0.027954	0.107607	7.84161e+17
rs62444510	7	7:17191600:TA	17191600	T	0.452448	-0.00883895	0.00968439	0.3614	1071050	0.440616	-0.0155685	0.00968439	0.107926	7.86001e+17
rs2389729	7	7:16988508:AG	16988508	A	0.739375	0.0486949	0.010974	9.11e-06	1072330	0.735087	0.0176154	0.0109741	0.108455	7.89049e+17
rs10231505	7	7:17228014:GC	17228014	G	0.757638	0.00568382	0.0109921	0.6051	1121650	0.733013	0.0176421	0.0109921	0.108499	7.89302e+17
rs10255043	7	7:16959033:TC	16959033	T	0.080474	-0.000100005	0.0189981	0.9958	931769	0.074178	0.0304608	0.0189981	0.108855	7.9135e+17
rs10268949	7	7:16959164:AG	16959164	A	0.080043	-0.00020002	0.0162846	0.9902	1274400	0.0740778	0.0260982	0.0162846	0.109015	7.9227e+17
rs525386	7	7:17097490:AG	17097490	A	0.315507	0.0103463	0.0101512	0.3081	1118240	0.307792	0.0162641	0.0101512	0.109115	7.92845e+17
rs74782575	7	7:17022040:TC	17022040	T	0.944148	0.0784414	0.0248482	0.001595	764316	0.963757	0.039697	0.0248484	0.110139	7.9872e+17
rs9638737	7	7:16948607:TA	16948607	T	0.167031	-0.00783058	0.0136257	0.5655	963395	0.143944	0.0217649	0.0136257	0.11019	7.99012e+17
rs34767310	7	7:17043403:CT	17043403	C	0.764613	-0.0352128	0.0110706	0.001469	1128170	0.756947	-0.0176454	0.0110707	0.110962	8.0343e+17
rs11763349	7	7:17183694:CT	17183694	C	0.7917	0.0164637	0.0121893	0.1768	1015650	0.786479	0.0194092	0.0121893	0.111313	8.05436e+17
rs9638736	7	7:16948499:TA	16948499	T	0.167	-0.00783058	0.0136679	0.5667	957601	0.143544	0.0217606	0.0136679	0.111363	8.05721e+17
rs67583846	7	7:16940201:CT	16940201	C	0.956606	-0.0149106	0.0222308	0.5024	1213040	0.947769	-0.0353718	0.0222308	0.111583	8.06977e+17
rs497020	7	7:17096664:AG	17096664	A	0.757407	-0.00140098	0.0108862	0.8976	1142860	0.763074	-0.0172907	0.0108862	0.112214	8.10575e+17
rs75506651	7	7:17023317:AT	17023317	A	0.953188	0.0919409	0.0278878	0.0009779	717095	0.972072	0.0442906	0.027888	0.112251	8.10785e+17
rs530947	7	7:17098097:GA	17098097	G	0.31603	0.0103463	0.0102144	0.3111	1103470	0.30807	0.0162129	0.0102144	0.112453	8.11936e+17
rs76591213	7	7:17023359:GA	17023359	G	0.95328	0.0919409	0.0278983	0.0009822	717900	0.972072	0.044246	0.0278985	0.112747	8.13609e+17
rs13309393	7	7:17042374:TA	17042374	T	0.740191	0.0484091	0.011143	1.397e-05	1042160	0.75562	0.017671	0.0111431	0.11278	8.13796e+17
rs570237877	7	7:16924762:TC	16924762	T	0.99923	-0.343759	0.224194	0.1252	643490	0.998799	-0.355413	0.224195	0.112901	8.14484e+17
rs75939505	7	7:17356041:GA	17356041	G	0.994826	-0.128174	0.0709641	0.07089	960056	0.995099	-0.112489	0.0709642	0.11293	8.14649e+17
rs139322663	7	7:17054104:CT	17054104	C	0.984016	-0.0664604	0.0397292	0.09436	1002400	0.986081	-0.0628241	0.0397293	0.113808	8.19635e+17
rs10264847	7	7:17201164:GA	17201164	G	0.764583	-0.00020002	0.0114809	0.9861	1048900	0.735253	0.018154	0.0114809	0.113824	8.19725e+17
rs13223444	7	7:17374720:AG	17374720	A	0.972128	0.0598714	0.0319088	0.06061	902059	0.967956	0.0504147	0.0319088	0.114116	8.21381e+17
rs10277582	7	7:17284989:CT	17284989	C	0.883354	0.0167588	0.0152215	0.2709	1042380	0.879804	0.0240449	0.0152215	0.114185	8.21772e+17
rs111417669	7	7:16922557:GA	16922557	G	0.989852	-0.0407178	0.0577544	0.4808	742724	0.99479	-0.0912299	0.0577544	0.114194	8.21823e+17
rs138570796	7	7:17066159:GC	17066159	G	0.998753	0.144447	0.143937	0.3156	964443	0.9984	0.226987	0.143937	0.114798	8.25241e+17
rs77816090	7	7:17064954:GA	17064954	G	0.976086	0.00856323	0.0336971	0.7994	938909	0.9766	-0.0529762	0.0336971	0.11592	8.31577e+17
rs4073704	7	7:17244300:TC	17244300	T	0.198907	0.0197046	0.0124158	0.1125	1013130	0.181245	0.0195192	0.0124158	0.115923	8.31594e+17
rs528471623	7	7:17290447:CA	17290447	C	0.999307	0.398508	0.254025	0.1167	556882	0.9988	0.398851	0.254025	0.116386	8.34203e+17
rs550556098	7	7:17334750:TC	17334750	T	0.999091	-0.303811	0.188704	0.1074	769516	0.998799	-0.296197	0.188704	0.1165	8.34845e+17
rs192753791	7	7:17363397:AG	17363397	A	0.994564	-0.134217	0.0836258	0.1085	658195	0.994692	-0.131226	0.0836259	0.116602	8.35419e+17
rs552611809	7	7:17069150:TC	17069150	T	0.99612	-0.124543	0.0945788	0.1879	719808	0.995699	-0.148292	0.0945789	0.116901	8.37101e+17
rs1608485	7	7:16953775:AC	16953775	A	0.075932	-0.00120072	0.0184462	0.9481	1042330	0.0749	0.0289139	0.0184462	0.117005	8.37686e+17
rs79990727	7	7:17243214:TC	17243214	T	0.990022	-0.0513986	0.0430034	0.232	1362240	0.9898	-0.0673741	0.0430034	0.117181	8.38675e+17
rs143844862	7	7:17316891:AG	17316891	A	0.987419	-0.0832729	0.0540646	0.1235	685337	0.990678	-0.0846042	0.0540647	0.117613	8.41101e+17
rs73073603	7	7:17084228:CG	17084228	C	0.720419	-0.00300451	0.0109506	0.7838	1030350	0.70309	0.0171311	0.0109506	0.117723	8.41718e+17
rs112953849	7	7:17184731:TC	17184731	T	0.99749	0.172019	0.110848	0.1207	808924	0.996099	0.173317	0.110848	0.117924	8.42846e+17
rs185050158	7	7:16904365:GC	16904365	G	0.998414	-0.225897	0.152334	0.1381	677234	0.998999	-0.238055	0.152334	0.11812	8.43945e+17
rs1523633	7	7:16986090:GC	16986090	G	0.740022	0.0482186	0.010966	1.097e-05	1075640	0.734993	0.0171271	0.0109661	0.118329	8.45116e+17
rs73069851	7	7:16998698:GA	16998698	G	0.945827	-0.0112632	0.0211412	0.5942	1086660	0.941229	-0.0330139	0.0211412	0.118385	8.45429e+17
rs74297970	7	7:17026491:AT	17026491	A	0.955035	0.0920321	0.0279831	0.001006	740042	0.972372	0.0436696	0.0279833	0.118628	8.4679e+17
rs2108089	7	7:16957438:TA	16957438	T	0.077395	-0.00140098	0.0189288	0.941	972686	0.0743189	0.0294975	0.0189288	0.119153	8.49726e+17
rs6943433	7	7:17085013:TC	17085013	T	0.628904	-0.0422814	0.00996174	2.192e-05	1074480	0.619698	-0.0154921	0.00996182	0.119911	8.53958e+17
rs574323498	7	7:17294857:CT	17294857	C	0.998953	-0.272203	0.165327	0.09967	870502	0.999	-0.256943	0.165327	0.120149	8.55285e+17
rs7777773	7	7:16946179:GA	16946179	G	0.076825	-0.00140098	0.018277	0.9389	1050390	0.0743	0.0283973	0.018277	0.120253	8.55865e+17
rs562344767	7	7:16987525:GA	16987525	G	0.994287	-0.208748	0.10103	0.03881	429207	0.996697	-0.156488	0.101031	0.121402	8.62257e+17
rs4073703	7	7:17244315:TC	17244315	T	0.802602	0.0333381	0.0127245	0.008793	970115	0.816774	0.0196644	0.0127245	0.12225	8.66963e+17
rs7796587	7	7:16946225:TC	16946225	T	0.07644	-0.00120072	0.0187722	0.949	1000300	0.0744	0.028929	0.0187722	0.123304	8.72796e+17
rs34466336	7	7:16922554:TC	16922554	T	0.624869	-0.0484552	0.00982441	8.134e-07	1099900	0.593	-0.0151295	0.00982451	0.123565	8.74238e+17
rs1721043	7	7:17070237:TC	17070237	T	0.941238	0.00239712	0.0224323	0.9149	894137	0.952762	-0.0345117	0.0224323	0.123931	8.76259e+17
rs2106728	7	7:17381740:TC	17381740	T	0.630367	-0.00944446	0.00989609	0.3399	1090580	0.611697	-0.0152097	0.00989609	0.124308	8.78338e+17
rs183381412	7	7:17020446:CT	17020446	C	0.99886	-0.278524	0.178415	0.1185	686554	0.9984	-0.273717	0.178415	0.124991	8.82099e+17
rs4410801	7	7:16955497:AG	16955497	A	0.076702	-0.00190181	0.0186552	0.9188	1009720	0.0742445	0.0286052	0.0186552	0.125185	8.83166e+17
rs560247865	7	7:17155387:CT	17155387	C	0.998245	0.199097	0.1345	0.1388	785215	0.996599	0.206011	0.1345	0.125601	8.85453e+17
rs78664157	7	7:17024916:TA	17024916	T	0.972667	-0.0858847	0.0288034	0.002866	1128250	0.970181	-0.0440291	0.0288035	0.126363	8.89635e+17
rs608646	7	7:17092249:GT	17092249	G	0.316954	0.00985132	0.0102373	0.3359	1096810	0.308894	0.0156456	0.0102373	0.12644	8.90057e+17
rs7781925	7	7:16954100:AG	16954100	A	0.076101	-0.00150113	0.0188419	0.9365	996972	0.075	0.0287709	0.0188419	0.12677	8.91865e+17
rs2892834	7	7:16951818:CT	16951818	C	0.075316	-0.002002	0.0184948	0.9138	1044650	0.0749	0.0282197	0.0184948	0.127054	8.93419e+17
rs142466607	7	7:16970916:TA	16970916	T	0.997644	0.236178	0.147944	0.1104	483726	0.997294	0.225607	0.147945	0.127273	8.94617e+17
rs4308618	7	7:16959529:TC	16959529	T	0.079335	0.000299955	0.0202814	0.9882	828296	0.0740778	0.0308851	0.0202814	0.127802	8.97509e+17
rs146137040	7	7:17006643:CT	17006643	C	0.995596	-0.0175532	0.0736807	0.8117	1045470	0.991195	-0.112141	0.0736806	0.128011	8.9865e+17
rs9791776	7	7:16950649:AG	16950649	A	0.076933	-0.00140098	0.0188648	0.9408	984692	0.0744	0.02864	0.0188647	0.12897	9.03878e+17
rs577820317	7	7:17105864:CT	17105864	C	0.998845	-0.247949	0.162436	0.1269	817529	0.997998	-0.246565	0.162436	0.129035	9.04232e+17
rs6461286	7	7:16955257:AG	16955257	A	0.076825	-0.00120072	0.0193418	0.9505	937922	0.0743297	0.0293573	0.0193418	0.129061	9.04373e+17
rs17644994	7	7:17219869:GT	17219869	G	0.9328	0.0172504	0.019315	0.3718	1064140	0.937374	0.0292397	0.019315	0.130069	9.09853e+17
rs144145151	7	7:17052920:TA	17052920	T	0.997767	0.176974	0.118191	0.1343	799581	0.996998	0.178855	0.118191	0.13021	9.10619e+17
rs7777646	7	7:16946099:GA	16946099	G	0.076717	-0.00210221	0.0185146	0.9096	1024920	0.0744	0.0279775	0.0185146	0.130762	9.13612e+17
rs10235513	7	7:16949109:TC	16949109	T	0.075208	-0.00210221	0.0186597	0.9103	1027610	0.0745	0.0281572	0.0186597	0.131304	9.16548e+17
rs139409051	7	7:17193505:GA	17193505	G	0.988513	0.0532564	0.0519722	0.3055	811368	0.986771	0.0782767	0.0519722	0.132035	9.205e+17
rs145911145	7	7:16918382:GC	16918382	G	0.994888	-0.223644	0.110533	0.04304	400493	0.996596	-0.166398	0.110534	0.13222	9.21499e+17
rs12540199	7	7:17006825:AG	17006825	A	0.89538	0.041046	0.0173901	0.01826	878452	0.908396	0.0261634	0.0173902	0.132455	9.22767e+17
rs4559136	7	7:16946486:AC	16946486	A	0.075069	-0.00230265	0.018681	0.9019	1027020	0.0744	0.0280784	0.018681	0.132828	9.24779e+17
rs4368873	7	7:16955665:GC	16955665	G	0.076055	-0.00270365	0.0185792	0.8843	1025940	0.0742445	0.0279222	0.0185792	0.132872	9.25016e+17
rs567073601	7	7:17014503:AG	17014503	A	0.998091	-0.193585	0.13362	0.1474	731528	0.997999	-0.200626	0.13362	0.133234	9.26966e+17
rs567713447	7	7:17126160:CT	17126160	C	0.998522	-0.211833	0.153832	0.1685	712560	0.997998	-0.230337	0.153832	0.134308	9.32742e+17
rs574948814	7	7:17364950:AG	17364950	A	0.999446	-0.419158	0.285957	0.1427	549640	0.999	-0.427053	0.285957	0.135328	9.38212e+17
rs550260134	7	7:17013753:CT	17013753	C	0.996566	-0.179964	0.122282	0.1411	486309	0.995799	-0.182516	0.122283	0.135548	9.3939e+17
rs7785044	7	7:16950563:TG	16950563	T	0.076917	-0.00220242	0.0185915	0.9057	1014050	0.0745	0.0277466	0.0185915	0.135584	9.39583e+17
rs535388198	7	7:16970704:TC	16970704	T	0.998229	-0.203709	0.143454	0.1556	684024	0.998299	-0.213665	0.143454	0.136375	9.43812e+17
rs147497401	7	7:16894883:CT	16894883	C	0.996443	-0.143293	0.0951562	0.1321	775421	0.995595	-0.141023	0.0951562	0.138337	9.54267e+17
rs143890750	7	7:17311639:AG	17311639	A	0.985879	-0.0735389	0.0414293	0.07589	1041460	0.98234	-0.061232	0.0414293	0.139411	9.59967e+17
rs192657679	7	7:17155692:AG	17155692	A	0.996766	-0.225897	0.161465	0.1618	296111	0.998498	-0.238329	0.161466	0.139934	9.62738e+17
rs7805091	7	7:16956402:AG	16956402	A	0.080197	-0.00220242	0.0185717	0.9056	978123	0.075712	0.0273799	0.0185717	0.140406	9.65235e+17
rs140683415	7	7:17114160:GA	17114160	G	0.997752	-0.191887	0.135554	0.1569	603814	0.997298	-0.199514	0.135554	0.141064	9.68711e+17
rs28429527	7	7:17084779:GT	17084779	G	0.635972	-0.0393647	0.00999125	8.151e-05	1076790	0.629499	-0.0146763	0.00999132	0.14186	9.72909e+17
rs571979050	7	7:17286708:CG	17286708	C	0.998937	-0.268926	0.177337	0.1294	745211	0.998499	-0.260026	0.177337	0.14257	9.76646e+17
rs190129495	7	7:16969344:GC	16969344	G	0.999184	0.252702	0.159493	0.1131	1199860	0.9985	0.233093	0.159493	0.143888	9.83566e+17
rs7782160	7	7:16954011:GA	16954011	G	0.076286	-0.00250313	0.0188576	0.8944	993104	0.0749	0.0275573	0.0188576	0.143922	9.83744e+17
rs56050671	7	7:17275340:GA	17275340	G	0.244456	-0.00461061	0.0112116	0.6809	1071890	0.261013	-0.0163679	0.0112116	0.144315	9.85802e+17
rs34373476	7	7:16922543:AG	16922543	A	0.62393	-0.0476159	0.00982043	1.243e-06	1099700	0.594394	-0.0143231	0.00982053	0.144708	9.87859e+17
rs6961860	7	7:17085321:CT	17085321	C	0.636665	-0.0391567	0.00998896	8.855e-05	1078160	0.629142	-0.0145471	0.00998903	0.145307	9.9099e+17
rs17136874	7	7:16974703:CG	16974703	C	0.950216	-0.00974735	0.0216935	0.6532	1117830	0.945	-0.0314329	0.0216935	0.14735	1.00163e+18
rs17137212	7	7:17140690:TC	17140690	T	0.905236	0.032564	0.018726	0.08204	827277	0.922396	0.0271292	0.018726	0.14741	1.00195e+18
rs191390190	7	7:16949131:TA	16949131	T	0.980798	0.0833296	0.0421511	0.04805	743708	0.985377	0.060917	0.0421512	0.148401	1.00709e+18
rs530863717	7	7:17290773:TG	17290773	T	0.995919	-0.139952	0.0882325	0.1127	786502	0.995099	-0.127451	0.0882326	0.148603	1.00813e+18
rs10275488	7	7:17303778:CT	17303778	C	0.88186	0.0140015	0.0151284	0.3547	1043680	0.878305	0.0218226	0.0151284	0.149163	1.01103e+18
rs140084506	7	7:17337411:CT	17337411	C	0.990299	0.0803811	0.0504504	0.1111	1017740	0.987575	0.0727682	0.0504505	0.149198	1.01122e+18
rs183034948	7	7:16923197:CT	16923197	C	0.99478	-0.207147	0.106327	0.05139	423898	0.996695	-0.152612	0.106327	0.151202	1.02156e+18
rs182986324	7	7:17324201:GA	17324201	G	0.994441	0.141673	0.0887454	0.1104	571583	0.996598	0.127252	0.0887455	0.151603	1.02362e+18
rs182434725	7	7:17333561:TC	17333561	T	0.995688	0.141239	0.0943981	0.1346	650457	0.995895	0.134913	0.0943982	0.152949	1.03053e+18
rs10261943	7	7:17223092:AG	17223092	A	0.73802	0.00239712	0.0110396	0.8281	1056110	0.722848	0.015776	0.0110396	0.152991	1.03075e+18
rs79680587	7	7:17033702:GT	17033702	G	0.952864	0.0850762	0.0271925	0.001756	749312	0.971271	0.0388092	0.0271926	0.153524	1.03348e+18
rs181132937	7	7:17132036:CT	17132036	C	0.998306	-0.168182	0.156229	0.2817	602902	0.998198	-0.222748	0.156229	0.153933	1.03557e+18
rs576033794	7	7:17128885:TC	17128885	T	0.996643	0.299438	0.178935	0.09424	232307	0.998699	0.254381	0.178936	0.155133	1.04169e+18
rs115505862	7	7:17088870:AG	17088870	A	0.996227	0.172944	0.0851253	0.04219	913660	0.998599	0.120911	0.0851254	0.155496	1.04354e+18
rs13240160	7	7:17026486:TG	17026486	T	0.727456	-0.0321101	0.0106766	0.002634	1101110	0.722222	-0.0151602	0.0106767	0.155628	1.04422e+18
rs113521727	7	7:16999585:GA	16999585	G	0.945765	-0.00904074	0.0214357	0.6732	1055870	0.94133	-0.0304357	0.0214357	0.155649	1.04432e+18
rs1851708	7	7:16949638:TC	16949638	T	0.076625	-0.00020002	0.0209987	0.9924	797652	0.0745	0.0298013	0.0209987	0.155842	1.04531e+18
rs7802281	7	7:16950625:GA	16950625	G	0.075593	-0.00320513	0.019023	0.8662	984116	0.0745	0.0269834	0.019023	0.156056	1.0464e+18
rs112657294	7	7:17128673:CT	17128673	C	0.87547	0.0068763	0.0151308	0.6495	997032	0.880122	0.0214492	0.0151308	0.156311	1.04769e+18
rs113756446	7	7:17199487:TA	17199487	T	0.985802	0.0541093	0.0370806	0.1445	1293120	0.97761	0.0524045	0.0370806	0.157579	1.05413e+18
rs11762922	7	7:16982428:CA	16982428	C	0.994333	-0.198695	0.103748	0.05547	410302	0.996697	-0.146205	0.103748	0.158766	1.06014e+18
rs10499488	7	7:17200761:CG	17200761	C	0.255467	0.0028958	0.0110242	0.7928	1076550	0.279746	-0.0155094	0.0110242	0.159473	1.06371e+18
rs143351713	7	7:16907231:TC	16907231	T	0.995519	0.088194	0.0727654	0.2255	1053600	0.994796	0.102329	0.0727654	0.159638	1.06454e+18
rs144020169	7	7:17192956:AT	17192956	A	0.969248	-0.030253	0.0279514	0.2791	1068640	0.973357	-0.0392588	0.0279514	0.160158	1.06716e+18
rs866423	7	7:17015156:CT	17015156	C	0.585956	0.0244975	0.00979796	0.01241	1068470	0.6092	0.0137485	0.00979798	0.160557	1.06917e+18
rs146924895	7	7:17088124:GC	17088124	G	0.997952	-0.205426	0.149565	0.1696	544312	0.997499	-0.209861	0.149565	0.160575	1.06926e+18
rs1630916	7	7:17015162:AG	17015162	A	0.58591	0.0244975	0.00982022	0.01261	1063600	0.609344	0.0137764	0.00982024	0.160659	1.06968e+18
rs4527784	7	7:17051959:GA	17051959	G	0.069249	-0.0316971	0.0207107	0.1259	900144	0.0613718	-0.0290478	0.0207107	0.160751	1.07015e+18
rs77462279	7	7:16951168:CA	16951168	C	0.975778	0.0685928	0.0321478	0.03287	1018780	0.981682	0.0450173	0.0321479	0.161418	1.0735e+18
rs192452692	7	7:17130354:CA	17130354	C	0.997151	-0.326284	0.240958	0.1757	150873	0.998998	-0.336759	0.240958	0.162238	1.07761e+18
rs847412	7	7:17015808:TA	17015808	T	0.585571	0.0243999	0.00980961	0.01287	1065650	0.609488	0.0136952	0.00980963	0.162684	1.07985e+18
rs55889943	7	7:17122521:CT	17122521	C	0.692239	-0.0120726	0.0103755	0.2446	1085070	0.665027	0.0144851	0.0103755	0.16269	1.07988e+18
rs76127544	7	7:16957859:CT	16957859	C	0.980197	0.0570417	0.0379677	0.133	889356	0.986197	0.0529652	0.0379677	0.163014	1.0815e+18
rs847441	7	7:17017558:CT	17017558	C	0.58494	0.0246926	0.00981776	0.0119	1063410	0.608317	0.0136907	0.00981778	0.163173	1.08229e+18
rs182094490	7	7:17046511:AG	17046511	A	0.996289	0.122041	0.0833418	0.1431	969050	0.995499	0.116044	0.0833418	0.163804	1.08545e+18
rs143084386	7	7:17002843:TC	17002843	T	0.995904	-0.114626	0.080311	0.1535	945847	0.996097	-0.111785	0.080311	0.163951	1.08618e+18
rs140196447	7	7:17044616:AG	17044616	A	0.996397	0.165769	0.10877	0.1275	585914	0.996889	0.151362	0.10877	0.164051	1.08668e+18
rs74889244	7	7:16992835:AG	16992835	A	0.911919	0.0359461	0.0172459	0.03713	1041690	0.8867	0.0239055	0.0172459	0.165699	1.09489e+18
rs111992832	7	7:17125308:GA	17125308	G	0.695057	-0.0124775	0.0104619	0.233	1072730	0.665462	0.0144882	0.0104619	0.166096	1.09686e+18
rs9648222	7	7:16922249:AG	16922249	A	0.102772	-0.0235757	0.0176526	0.1817	866072	0.0810811	-0.0244434	0.0176526	0.166147	1.09711e+18
rs11975136	7	7:16964930:CT	16964930	C	0.950216	-0.00843548	0.0216793	0.6972	1119300	0.9449	-0.0299705	0.0216793	0.166834	1.10052e+18
rs3944100	7	7:17054346:TC	17054346	T	0.633523	-0.03015	0.00987053	0.002254	1100160	0.599395	-0.0136049	0.00987057	0.168103	1.10681e+18
rs555722094	7	7:17100053:CT	17100053	C	0.99652	0.288182	0.177054	0.1036	228911	0.998699	0.243927	0.177055	0.1683	1.10778e+18
rs146928038	7	7:17186305:TC	17186305	T	0.997613	-0.130678	0.0932717	0.1612	1201250	0.996599	-0.12848	0.0932717	0.168362	1.10809e+18
rs59782807	7	7:17059362:AG	17059362	A	0.95037	0.00647897	0.0232607	0.7806	975138	0.956239	-0.0319241	0.0232607	0.169924	1.11579e+18
rs561931743	7	7:17164577:AC	17164577	A	0.998814	-0.288616	0.177988	0.1049	663128	0.998598	-0.244193	0.177988	0.170075	1.11653e+18
rs145402739	7	7:17253986:CT	17253986	C	0.996412	-0.137884	0.0914695	0.1317	831963	0.995297	-0.12541	0.0914695	0.170359	1.11793e+18
rs10261898	7	7:17236677:TA	17236677	T	0.1998	0.015578	0.0122937	0.2051	1029890	0.188813	0.0167751	0.0122937	0.172401	1.12795e+18
rs10275584	7	7:17236531:AT	17236531	A	0.199754	0.0154796	0.012243	0.2061	1038610	0.188813	0.0166741	0.012243	0.173222	1.13196e+18
rs188054972	7	7:17305893:CT	17305893	C	0.996782	-0.151055	0.102872	0.142	733112	0.996399	-0.140006	0.102872	0.17352	1.13341e+18
rs6950788	7	7:17235800:GT	17235800	G	0.209732	0.014593	0.0121363	0.2292	1019370	0.193155	0.0165016	0.0121363	0.173929	1.13541e+18
rs847440	7	7:17018432:TC	17018432	T	0.443471	0.0187236	0.00967382	0.05293	1077450	0.449473	0.0131467	0.00967383	0.174147	1.13647e+18
rs186503056	7	7:17105752:CT	17105752	C	0.998799	-0.38434	0.277533	0.1661	269337	0.9989	-0.376633	0.277533	0.174759	1.13945e+18
rs847445	7	7:17016913:AG	17016913	A	0.581367	0.0243023	0.00978444	0.013	1068050	0.60813	0.0132297	0.00978447	0.176339	1.14713e+18
rs184531802	7	7:16973913:GC	16973913	G	0.995334	-0.111155	0.0759836	0.1435	928098	0.994699	-0.10266	0.0759837	0.176668	1.14872e+18
rs10263428	7	7:16961176:TC	16961176	T	0.050092	0.00776974	0.021619	0.7193	1119000	0.0544763	0.029172	0.021619	0.177218	1.15139e+18
rs34907664	7	7:17148583:CT	17148583	C	0.90462	0.0308201	0.018565	0.09689	836827	0.920968	0.025051	0.018565	0.177219	1.15139e+18
rs10246353	7	7:17236476:GT	17236476	G	0.199892	0.0153811	0.012286	0.2106	1030810	0.188813	0.016578	0.012286	0.177229	1.15144e+18
rs182678843	7	7:17167702:CG	17167702	C	0.998121	0.32027	0.218329	0.1424	278363	0.9988	0.294555	0.21833	0.177295	1.15176e+18
rs11531456	7	7:16921091:CT	16921091	C	0.709855	0.040662	0.0107082	0.0001463	1053710	0.714315	0.0144443	0.0107083	0.177373	1.15214e+18
rs847442	7	7:17017483:AG	17017483	A	0.581491	0.0243023	0.00981873	0.01332	1060690	0.608073	0.0132306	0.00981875	0.177825	1.15432e+18
rs77364646	7	7:17134242:AT	17134242	A	0.985741	-0.0501361	0.0491806	0.308	731995	0.987138	-0.0662142	0.0491806	0.17819	1.15609e+18
rs191358836	7	7:16918986:CT	16918986	C	0.994811	-0.200771	0.107077	0.06079	420466	0.996596	-0.143949	0.107077	0.178835	1.1592e+18
rs76621240	7	7:16992884:AT	16992884	A	0.912073	0.0351741	0.0172328	0.04124	1044920	0.887277	0.0231571	0.0172329	0.179021	1.1601e+18
rs16871504	7	7:16963803:AG	16963803	A	0.949954	-0.00762903	0.0215234	0.723	1129930	0.945	-0.0289151	0.0215234	0.179135	1.16064e+18
rs77810888	7	7:16965905:AC	16965905	A	0.978349	0.0550562	0.0381239	0.1487	808316	0.986295	0.0512078	0.0381239	0.17921	1.16101e+18
rs847444	7	7:17017173:CT	17017173	C	0.581614	0.0242047	0.00978775	0.0134	1067500	0.608252	0.0131381	0.00978778	0.179501	1.16241e+18
rs73065916	7	7:16924070:GA	16924070	G	0.653234	-0.05509	0.00994094	2.995e-08	1111670	0.624248	-0.0133431	0.00994107	0.179526	1.16253e+18
rs543715663	7	7:16911748:CT	16911748	C	0.99806	0.263902	0.149618	0.07776	574140	0.997499	0.20081	0.149619	0.17955	1.16264e+18
rs10246398	7	7:17236657:CT	17236657	C	0.20365	0.0146915	0.0121947	0.2283	1031860	0.190314	0.0163163	0.0121947	0.1809	1.16913e+18
rs75659426	7	7:17116013:CG	17116013	C	0.996058	-0.249744	0.206587	0.2267	148504	0.999	-0.276037	0.206588	0.181493	1.17197e+18
rs138222319	7	7:17202876:AG	17202876	A	0.946612	0.0374884	0.02389	0.1166	862776	0.953453	0.0318554	0.0238901	0.182395	1.17629e+18
rs148494489	7	7:17052840:GA	17052840	G	0.995858	-0.118221	0.0974764	0.2252	634953	0.995394	-0.12988	0.0974765	0.182721	1.17785e+18
rs534980820	7	7:17122084:TC	17122084	T	0.999091	-0.187776	0.147174	0.202	1265070	0.997197	-0.196022	0.147174	0.182891	1.17866e+18
rs7796979	7	7:16970565:TG	16970565	T	0.942532	-0.00833464	0.0211553	0.6936	1026570	0.9446	-0.0281409	0.0211553	0.183451	1.18134e+18
rs847374	7	7:16949189:TC	16949189	T	0.976424	0.0670977	0.0329669	0.04182	994679	0.981982	0.04378	0.0329669	0.184179	1.18481e+18
rs6968651	7	7:16892465:AG	16892465	A	0.111934	-0.0275768	0.0152891	0.07128	1070970	0.105	-0.0202974	0.0152891	0.184321	1.18548e+18
rs77777980	7	7:16949848:CT	16949848	C	0.981229	0.0631626	0.0341492	0.06437	1158590	0.9826	0.0452965	0.0341492	0.184698	1.18728e+18
rs551110394	7	7:17013469:GA	17013469	G	0.998337	0.266433	0.196257	0.1746	389159	0.998198	0.260108	0.196257	0.185058	1.18899e+18
rs147285945	7	7:17308015:GA	17308015	G	0.994672	-0.0785022	0.0673669	0.2439	1034690	0.994198	-0.0892118	0.0673669	0.185414	1.19068e+18
rs11982559	7	7:16969043:TC	16969043	T	0.942578	-0.0082338	0.0212199	0.698	1021090	0.9446	-0.0280475	0.0212199	0.186251	1.19465e+18
rs7778492	7	7:16970757:GA	16970757	G	0.950077	-0.00732678	0.0214191	0.7323	1143630	0.9449	-0.0282631	0.0214191	0.186993	1.19817e+18
rs73307290	7	7:16902018:GC	16902018	G	0.972467	0.0634442	0.0332731	0.05655	839523	0.980249	0.0438474	0.0332731	0.18757	1.2009e+18
rs67451307	7	7:16974141:AG	16974141	A	0.950169	-0.00702461	0.0216599	0.7457	1120300	0.945	-0.0285375	0.0216599	0.187662	1.20133e+18
rs10242584	7	7:17060306:CT	17060306	C	0.437589	0.0109399	0.00969198	0.259	1076470	0.411517	0.0127686	0.00969198	0.18769	1.20146e+18
rs117244447	7	7:16946105:AG	16946105	A	0.981198	0.062787	0.0340971	0.06556	1160250	0.9824	0.0449041	0.0340971	0.187856	1.20225e+18
rs118060169	7	7:17000197:GA	17000197	G	0.997475	0.165938	0.12124	0.1711	672195	0.997396	0.159199	0.12124	0.189153	1.20836e+18
rs76006025	7	7:17128544:CG	17128544	C	0.985679	0.0729716	0.0455174	0.1089	850909	0.986086	0.0597538	0.0455175	0.189262	1.20888e+18
rs1611919	7	7:17006552:TC	17006552	T	0.986249	-0.0388448	0.0404671	0.3371	1120530	0.978685	-0.0531226	0.0404671	0.189272	1.20892e+18
rs66799208	7	7:16971693:AT	16971693	A	0.950108	-0.00712532	0.0214799	0.7401	1137840	0.9449	-0.0281744	0.0214799	0.189633	1.21062e+18
rs145153799	7	7:17321411:AG	17321411	A	0.992516	0.0951283	0.0613167	0.1208	891083	0.990995	0.0801791	0.0613168	0.191002	1.21705e+18
rs143948070	7	7:17225565:GC	17225565	G	0.952756	-0.0222456	0.0219166	0.3101	1151000	0.95098	-0.028649	0.0219166	0.19115	1.21775e+18
rs182312535	7	7:17146028:TC	17146028	T	0.99769	-0.150125	0.120758	0.2138	740466	0.997197	-0.157664	0.120759	0.191683	1.22024e+18
rs184415294	7	7:16955934:AG	16955934	A	0.994549	0.126633	0.0954044	0.1844	504323	0.9972	0.124552	0.0954045	0.191718	1.22041e+18
rs529495615	7	7:17261838:GA	17261838	G	0.999338	-0.289951	0.208485	0.1643	865424	0.999	-0.27218	0.208485	0.191718	1.22041e+18
rs10499496	7	7:17238185:CT	17238185	C	0.950893	-0.0219389	0.0218299	0.3149	1118330	0.9531	-0.0284905	0.0218299	0.191854	1.22104e+18
rs148938907	7	7:17193257:CT	17193257	C	0.996027	-0.122168	0.0852829	0.152	864637	0.9946	-0.111296	0.085283	0.191887	1.2212e+18
rs10270069	7	7:17011568:GA	17011568	G	0.991623	-0.016841	0.0679659	0.8043	648532	0.990995	-0.0882099	0.0679659	0.194337	1.23263e+18
rs10278874	7	7:17249810:GA	17249810	G	0.205852	0.0142973	0.0122225	0.2421	1019000	0.191415	0.0158549	0.0122225	0.194567	1.2337e+18
rs191536862	7	7:16927853:CT	16927853	C	0.988359	0.12628	0.0600816	0.03557	599181	0.992289	0.0777769	0.0600817	0.195487	1.23798e+18
rs66905077	7	7:16965642:TG	16965642	T	0.949985	-0.00682323	0.021458	0.7505	1137500	0.9443	-0.0277777	0.021458	0.195489	1.23799e+18
rs190017732	7	7:17122017:AG	17122017	A	0.997813	-0.15642	0.123115	0.2039	752363	0.996596	-0.158998	0.123115	0.196546	1.24289e+18
rs6973246	7	7:17115292:GA	17115292	G	0.693717	-0.0131866	0.0103606	0.2031	1091130	0.66476	0.0133534	0.0103606	0.197442	1.24704e+18
rs192252773	7	7:17131040:AT	17131040	A	0.998337	-0.168064	0.138484	0.2249	781594	0.9983	-0.178	0.138484	0.19867	1.25271e+18
rs76877479	7	7:16939746:GT	16939746	G	0.982877	0.0621294	0.0365649	0.08929	1105960	0.984988	0.0469516	0.0365649	0.19912	1.25478e+18
rs562316733	7	7:17299371:TC	17299371	T	0.999261	-0.216044	0.161395	0.1807	1293730	0.9982	-0.206993	0.161395	0.19966	1.25726e+18
rs4721579	7	7:17205596:GA	17205596	G	0.788143	0.0131136	0.0120005	0.2745	1034910	0.774029	0.0153322	0.0120005	0.201378	1.26515e+18
rs117562695	7	7:16915306:GA	16915306	G	0.960979	-0.0735389	0.02536	0.003734	1031890	0.9538	-0.0322949	0.0253601	0.202857	1.27192e+18
rs117456563	7	7:17115089:AC	17115089	A	0.99615	0.097036	0.0800951	0.2257	1011460	0.994785	0.101856	0.0800951	0.203486	1.27479e+18
rs80123849	7	7:17195248:AT	17195248	A	0.97122	-0.034074	0.0277026	0.2187	1160110	0.958993	-0.035201	0.0277026	0.203844	1.27642e+18
rs527411466	7	7:17096725:CT	17096725	C	0.998152	0.212447	0.132256	0.1082	771295	0.997199	0.167949	0.132256	0.204128	1.27771e+18
rs144196029	7	7:17243477:GA	17243477	G	0.953542	-0.020713	0.0219887	0.3462	1161850	0.952	-0.0279059	0.0219887	0.204404	1.27897e+18
rs35100740	7	7:17086436:CT	17086436	C	0.816061	0.0411419	0.012432	0.0009351	1072670	0.8137	0.0157696	0.012432	0.204633	1.28001e+18
rs117540012	7	7:17192663:TC	17192663	T	0.984401	-0.0446836	0.042133	0.2889	912926	0.9855	-0.0534269	0.042133	0.204779	1.28068e+18
rs117221528	7	7:17019272:CT	17019272	C	0.997351	0.294831	0.212094	0.1645	209392	0.998399	0.268908	0.212095	0.204846	1.28098e+18
rs146784624	7	7:17122081:GA	17122081	G	0.990992	0.0882856	0.0569062	0.1208	860856	0.992693	0.072098	0.0569062	0.205169	1.28245e+18
rs138025825	7	7:17093797:CT	17093797	C	0.993625	-0.107585	0.0567205	0.05786	1221140	0.991974	-0.0716384	0.0567206	0.206587	1.28888e+18
rs4721583	7	7:17215812:AG	17215812	A	0.787003	0.0130149	0.0120272	0.2792	1026280	0.7733	0.0151878	0.0120272	0.206667	1.28925e+18
rs6978547	7	7:16927522:AC	16927522	A	0.321728	-0.0437429	0.0102882	2.121e-05	1077380	0.323453	-0.0129914	0.0102883	0.206685	1.28933e+18
rs551692519	7	7:17122444:GA	17122444	G	0.99826	-0.239273	0.211445	0.2578	320449	0.9988	-0.266797	0.211446	0.207029	1.29088e+18
rs79300372	7	7:17159349:CT	17159349	C	0.861164	0.0171521	0.0149702	0.2519	928758	0.8735	0.0188798	0.0149702	0.207253	1.2919e+18
rs529736525	7	7:17096436:GC	17096436	G	0.999215	-0.246668	0.218944	0.2599	661842	0.998399	-0.275571	0.218944	0.208161	1.296e+18
rs58672255	7	7:16894525:GA	16894525	G	0.770665	0.0009995	0.0119603	0.9334	984297	0.762971	0.0150456	0.0119603	0.208407	1.29711e+18
rs76488882	7	7:17142276:GA	17142276	G	0.857376	0.0202927	0.0148854	0.1728	918465	0.864653	0.018724	0.0148854	0.208437	1.29725e+18
rs847443	7	7:17017310:AG	17017310	A	0.814613	0.015578	0.0123915	0.2087	1073170	0.80082	0.0155428	0.0123915	0.20973	1.30307e+18
rs10274539	7	7:17005735:AC	17005735	A	0.981645	0.0151841	0.0390369	0.6973	906335	0.982755	-0.0489448	0.0390369	0.209912	1.30389e+18
rs78688780	7	7:17134237:CT	17134237	C	0.994349	-0.0772051	0.0735869	0.2941	817869	0.993085	-0.0922235	0.0735869	0.210111	1.30478e+18
rs554246023	7	7:17336067:CT	17336067	C	0.999276	-0.199915	0.1637	0.222	1283590	0.9978	-0.204753	0.1637	0.211014	1.30884e+18
rs11767798	7	7:16892469:GC	16892469	G	0.830859	-0.040822	0.0125701	0.001164	1120710	0.811928	-0.0157214	0.0125701	0.211046	1.30898e+18
rs75768562	7	7:17031026:CT	17031026	C	0.979566	0.0626931	0.0455916	0.1691	598123	0.9811	0.0570125	0.0455917	0.211116	1.3093e+18
rs189403534	7	7:17036740:AG	17036740	A	0.997105	-0.12772	0.0978052	0.1916	901227	0.995792	-0.122194	0.0978053	0.211535	1.31117e+18
rs6965666	7	7:17177312:TC	17177312	T	0.73688	0.0041912	0.0109231	0.7012	1075740	0.721513	0.0136381	0.0109231	0.211828	1.31249e+18
rs7809253	7	7:16930657:TC	16930657	T	0.323606	-0.0434296	0.0102981	2.473e-05	1072040	0.323724	-0.0128098	0.0102982	0.213539	1.32013e+18
rs144955481	7	7:17039602:TA	17039602	T	0.993456	0.0650384	0.0688867	0.3451	806652	0.993894	0.0856424	0.0688867	0.213781	1.32121e+18
rs10275525	7	7:17002786:GA	17002786	G	0.981537	0.0150856	0.0385825	0.6958	922486	0.981796	-0.0479552	0.0385824	0.213895	1.32172e+18
rs532167335	7	7:16963384:AG	16963384	A	0.999045	-0.232184	0.180691	0.1988	798889	0.9988	-0.224444	0.180691	0.214184	1.32301e+18
rs4476901	7	7:17243954:GA	17243954	G	0.149184	0.0204887	0.0141456	0.1475	979827	0.1361	0.0175394	0.0141456	0.215004	1.32666e+18
rs73071627	7	7:17006141:CT	17006141	C	0.998676	0.28096	0.162908	0.08459	709168	0.9984	0.20116	0.162908	0.216903	1.33509e+18
rs78944616	7	7:17097515:CA	17097515	C	0.987065	-0.103141	0.0392724	0.008632	1263740	0.98389	-0.0484584	0.0392725	0.21724	1.33658e+18
rs79788079	7	7:17287287:AG	17287287	A	0.9662	-0.0187752	0.0260165	0.4705	1125820	0.9567	-0.0321005	0.0260165	0.217258	1.33666e+18
rs4073702	7	7:17244357:AT	17244357	A	0.946936	-0.0188771	0.0214666	0.3792	1074740	0.95169	-0.0264121	0.0214666	0.218554	1.34239e+18
rs184417335	7	7:17256142:CT	17256142	C	0.996535	-0.141103	0.112438	0.2095	570068	0.996399	-0.138254	0.112438	0.218847	1.34368e+18
rs553820776	7	7:17153665:GA	17153665	G	0.997983	0.190786	0.135524	0.1592	673112	0.9975	0.166619	0.135524	0.218904	1.34393e+18
rs12699831	7	7:17222582:TC	17222582	T	0.705929	0.00319489	0.0103429	0.7574	1120600	0.684152	0.0127123	0.0103429	0.21904	1.34453e+18
rs73298092	7	7:17234244:CT	17234244	C	0.947444	-0.0188771	0.0214936	0.3798	1081810	0.951681	-0.0264063	0.0214936	0.219236	1.34539e+18
rs117455622	7	7:16946508:CG	16946508	C	0.981229	0.059683	0.0340878	0.07997	1162760	0.982493	0.0418489	0.0340878	0.219568	1.34685e+18
rs79471868	7	7:17026548:AG	17026548	A	0.953003	0.0124225	0.0235983	0.5986	997752	0.956705	-0.0289575	0.0235983	0.219784	1.34781e+18
rs56384170	7	7:17062711:AG	17062711	A	0.991223	0.0347878	0.060736	0.5668	775423	0.989477	0.0744417	0.060736	0.220326	1.35019e+18
rs140482733	7	7:16974279:CT	16974279	C	0.993009	-0.0960705	0.0513758	0.06149	1358120	0.988784	-0.0628976	0.0513759	0.220853	1.3525e+18
rs4721586	7	7:17245195:GT	17245195	G	0.860456	-0.0210194	0.0142608	0.1405	1019110	0.864565	-0.0174529	0.0142608	0.221012	1.3532e+18
rs10499489	7	7:17207733:AG	17207733	A	0.785818	0.01262	0.011912	0.2894	1042020	0.772518	0.0145594	0.011912	0.221613	1.35584e+18
rs139135843	7	7:17272438:AG	17272438	A	0.996782	-0.135247	0.105206	0.1986	700946	0.9964	-0.128437	0.105206	0.222154	1.35821e+18
rs77458640	7	7:17155629:AG	17155629	A	0.850955	0.0192142	0.0145584	0.1869	925761	0.863036	0.0177664	0.0145584	0.22233	1.35898e+18
rs4987097	7	7:17383061:AC	17383061	A	0.954958	-0.0225524	0.0235673	0.3386	1041660	0.9522	-0.02869	0.0235673	0.223466	1.36395e+18
rs71540774	7	7:16901454:GT	16901454	G	0.889852	0.0264472	0.0155069	0.0881	1055850	0.897085	0.0188755	0.015507	0.223517	1.36417e+18
rs141252660	7	7:17295772:TC	17295772	T	0.997921	-0.169721	0.147757	0.2507	549417	0.998599	-0.179575	0.147757	0.224236	1.3673e+18
rs183245035	7	7:16905826:GT	16905826	G	0.998814	-0.189951	0.152261	0.2122	906157	0.9987	-0.184951	0.152261	0.22448	1.36837e+18
rs6950125	7	7:17235400:GC	17235400	G	0.202495	0.0129162	0.0121941	0.2895	1036340	0.189051	0.0147976	0.0121941	0.224936	1.37035e+18
rs184928635	7	7:16891784:CT	16891784	C	0.998937	-0.185487	0.167036	0.2668	839957	0.9989	-0.20209	0.167036	0.226333	1.37642e+18
rs547140900	7	7:17348816:TC	17348816	T	0.995242	-0.135362	0.0769237	0.07846	888125	0.993295	-0.0930479	0.0769238	0.226428	1.37684e+18
rs557670600	7	7:17173731:CG	17173731	C	0.998368	0.15632	0.135918	0.2501	826769	0.996799	0.164221	0.135918	0.226956	1.37913e+18
rs62444547	7	7:17282507:CT	17282507	C	0.927995	-0.0244976	0.0172515	0.1556	1251370	0.904046	-0.0208242	0.0172515	0.227396	1.38103e+18
rs186321408	7	7:17154036:GT	17154036	G	0.984463	-0.0632593	0.041049	0.1233	965554	0.986286	-0.0495467	0.041049	0.227427	1.38117e+18
rs1029576	7	7:17065965:GC	17065965	G	0.435248	0.00975229	0.0096838	0.3139	1079600	0.409547	0.0116642	0.0096838	0.228395	1.38535e+18
rs1525743	7	7:16886827:CT	16886827	C	0.11526	-0.026344	0.0151695	0.08245	1060500	0.101128	-0.0182664	0.0151695	0.22853	1.38593e+18
rs1525742	7	7:16886936:CT	16886936	C	0.261595	0.00429078	0.0107687	0.6903	1110950	0.268095	-0.0129515	0.0107687	0.229094	1.38837e+18
rs17136772	7	7:16925645:GA	16925645	G	0.930829	0.00039992	0.0204532	0.9844	923917	0.954199	-0.024528	0.0204532	0.23044	1.39417e+18
rs73082156	7	7:16915369:TG	16915369	T	0.963428	-0.0193867	0.0243851	0.4266	1187770	0.958534	-0.0291925	0.0243851	0.231249	1.39764e+18
rs17346347	7	7:17103036:GC	17103036	G	0.856622	0.0295588	0.0137985	0.03218	1064160	0.851826	0.0165113	0.0137986	0.231465	1.39857e+18
rs6956167	7	7:16926861:TG	16926861	T	0.326147	-0.0429075	0.0102763	2.975e-05	1072230	0.323989	-0.01229	0.0102764	0.231721	1.39967e+18
rs143538025	7	7:17149180:CA	17149180	C	0.99903	0.163224	0.143485	0.2553	1247340	0.998499	0.171584	0.143485	0.231761	1.39984e+18
rs10244119	7	7:16895266:GA	16895266	G	0.111903	-0.0256255	0.0153497	0.09503	1062780	0.1051	-0.0183539	0.0153498	0.23181	1.40005e+18
rs79802978	7	7:17040103:GA	17040103	G	0.957361	0.0100493	0.0241562	0.6774	1044740	0.959351	-0.0288644	0.0241562	0.232123	1.40139e+18
rs139995007	7	7:17060624:CT	17060624	C	0.994687	-0.0706371	0.0764493	0.3555	805704	0.993195	-0.0911104	0.0764492	0.233349	1.40664e+18
rs1997091	7	7:17170680:AG	17170680	A	0.628257	0.00647897	0.0100515	0.5192	1054650	0.636988	0.0119743	0.0100515	0.233538	1.40745e+18
rs561339200	7	7:17106777:TC	17106777	T	0.998599	0.112346	0.155501	0.47	735622	0.9982	0.185167	0.155501	0.23374	1.40831e+18
rs117725343	7	7:17364840:AG	17364840	A	0.995011	0.103369	0.0839492	0.2182	711334	0.995199	0.0998247	0.0839492	0.234397	1.41111e+18
rs1636722	7	7:17016136:GT	17016136	G	0.815383	0.0160702	0.0123783	0.1942	1078930	0.804	0.0146664	0.0123783	0.236077	1.41826e+18
rs190358654	7	7:17167068:GA	17167068	G	0.996166	0.0641947	0.0846241	0.4481	909864	0.994898	0.100169	0.0846241	0.236537	1.42022e+18
rs75219024	7	7:17010675:TC	17010675	T	0.995134	0.00369317	0.0743816	0.9604	928888	0.991295	-0.0880165	0.0743816	0.236686	1.42085e+18
rs145647999	7	7:16893800:GA	16893800	G	0.989375	-0.100594	0.0457196	0.02779	1132540	0.987365	-0.0540964	0.0457197	0.236722	1.421e+18
rs10259098	7	7:16999080:GA	16999080	G	0.980243	0.0158733	0.0379437	0.6757	892512	0.982193	-0.0448831	0.0379437	0.236854	1.42156e+18
rs10267274	7	7:16970889:GC	16970889	G	0.964768	0.00389241	0.0343577	0.9098	620213	0.9801	-0.0405875	0.0343577	0.237474	1.42419e+18
rs35175691	7	7:17055372:GT	17055372	G	0.745088	0.0389322	0.0111959	0.0005064	1045260	0.760603	0.0132188	0.011196	0.237733	1.42529e+18
rs17137246	7	7:17157478:GA	17157478	G	0.995565	0.154179	0.0989507	0.1192	575634	0.9983	0.116765	0.0989508	0.237986	1.42636e+18
rs11983593	7	7:17132282:AG	17132282	A	0.183077	0.0328543	0.0126292	0.009283	1043230	0.193888	0.014902	0.0126293	0.238017	1.42649e+18
rs10267579	7	7:17241894:GA	17241894	G	0.051802	0.0191161	0.0217201	0.3788	1073930	0.0470188	0.0255616	0.0217201	0.239251	1.43171e+18
rs28516514	7	7:16971931:TA	16971931	T	0.970958	0.00747201	0.0355446	0.8335	698512	0.9803	-0.0418025	0.0355446	0.239572	1.43306e+18
rs141940965	7	7:17212012:AG	17212012	A	0.997582	-0.127152	0.115055	0.2691	779345	0.996797	-0.13528	0.115055	0.239683	1.43353e+18
rs148577287	7	7:17007123:TC	17007123	T	0.99635	0.14202	0.117909	0.2284	492211	0.9978	0.13863	0.117909	0.239698	1.43359e+18
rs10267446	7	7:17001266:CT	17001266	C	0.980274	0.0163654	0.0378658	0.6656	897568	0.981593	-0.0444201	0.0378658	0.240759	1.43806e+18
rs78597354	7	7:17308561:CT	17308561	C	0.989744	0.0709243	0.0550352	0.1975	809404	0.988982	0.064319	0.0550353	0.24253	1.4455e+18
rs6461296	7	7:17131935:GC	17131935	G	0.184062	0.032564	0.0125883	0.009686	1045660	0.1944	0.0147082	0.0125884	0.242645	1.44598e+18
rs1099972	7	7:16938726:CG	16938726	C	0.977056	0.0623173	0.0330583	0.05942	1015780	0.981878	0.0385416	0.0330583	0.243668	1.45026e+18
rs76042798	7	7:17117265:GA	17117265	G	0.978934	-0.0428031	0.0354752	0.2276	958877	0.978435	-0.0413265	0.0354752	0.244043	1.45183e+18
rs10267168	7	7:17001027:CT	17001027	C	0.98029	0.0168571	0.0377731	0.6554	902699	0.981596	-0.0439767	0.037773	0.244329	1.45302e+18
rs10276006	7	7:16973077:GT	16973077	G	0.971066	0.00826574	0.0352683	0.8147	712068	0.9799	-0.0410518	0.0352683	0.24443	1.45345e+18
rs6979513	7	7:17141066:AC	17141066	A	0.54344	0.00409162	0.0101205	0.686	979249	0.558205	0.0117432	0.0101205	0.245911	1.45962e+18
rs6945394	7	7:17242307:AG	17242307	A	0.051832	0.0187236	0.0217308	0.3889	1072290	0.0470188	0.0251734	0.0217308	0.246694	1.46287e+18
rs559470658	7	7:17242916:CT	17242916	C	0.996782	-0.128061	0.10719	0.2322	675233	0.996699	-0.124128	0.10719	0.246856	1.46355e+18
rs28711947	7	7:16971603:CT	16971603	C	0.970958	0.00836492	0.0353803	0.8131	705016	0.9803	-0.0409096	0.0353803	0.247565	1.46649e+18
rs184220754	7	7:17239563:TC	17239563	T	0.993779	-0.0808847	0.0649347	0.2129	954649	0.992989	-0.0750519	0.0649348	0.247761	1.4673e+18
rs544285109	7	7:17326219:AT	17326219	A	0.998553	-0.171975	0.180872	0.3417	526462	0.998399	-0.208968	0.180872	0.247952	1.46809e+18
rs1997090	7	7:17170822:AC	17170822	A	0.628103	0.00608147	0.01005	0.5451	1054770	0.637126	0.0115943	0.01005	0.248642	1.47095e+18
rs1990114	7	7:16977505:AG	16977505	A	0.90191	-0.043534	0.0169213	0.01009	982401	0.909764	-0.0195082	0.0169214	0.248963	1.47228e+18
rs11981556	7	7:17004797:AG	17004797	A	0.980259	0.0168571	0.0381276	0.6584	884626	0.9816	-0.0439406	0.0381276	0.249131	1.47297e+18
rs190164021	7	7:16911202:AG	16911202	A	0.986973	-0.0753703	0.0374126	0.04395	1382800	0.986267	-0.0430905	0.0374127	0.24942	1.47417e+18
rs115785431	7	7:16925263:AG	16925263	A	0.9755	0.0611892	0.0323011	0.05818	997975	0.981778	0.0371629	0.0323011	0.249932	1.47628e+18
rs13224356	7	7:17109277:GA	17109277	G	0.813859	0.0353671	0.0122763	0.003965	1089990	0.809242	0.0141126	0.0122763	0.250317	1.47787e+18
rs17280860	7	7:17108044:AT	17108044	A	0.813797	0.0353671	0.0122985	0.004031	1085770	0.808965	0.0140826	0.0122985	0.252182	1.48554e+18
rs57241019	7	7:16988472:CA	16988472	C	0.980521	0.0175452	0.0379215	0.6436	906053	0.981993	-0.0433975	0.0379215	0.252456	1.48667e+18
rs78224952	7	7:17100275:CA	17100275	C	0.856575	0.0286846	0.0137816	0.0374	1066490	0.851956	0.0157716	0.0137816	0.252461	1.48669e+18
rs560508318	7	7:17091740:GA	17091740	G	0.999276	0.1678	0.228024	0.4618	661549	0.9989	0.260902	0.228024	0.252547	1.48704e+18
rs10275143	7	7:17002518:GA	17002518	G	0.98032	0.0175452	0.0379101	0.6435	897524	0.981596	-0.043334	0.0379101	0.253008	1.48893e+18
rs28464487	7	7:16971723:CT	16971723	C	0.970942	0.00915794	0.0351941	0.7947	712115	0.9803	-0.0401034	0.0351941	0.254497	1.49503e+18
rs76777409	7	7:17208233:CT	17208233	C	0.788066	0.0118298	0.0119475	0.3221	1043840	0.773118	0.0135765	0.0119475	0.255811	1.50039e+18
rs527789735	7	7:17228161:TA	17228161	T	0.998368	0.198359	0.155952	0.2034	627994	0.997599	0.177204	0.155952	0.255843	1.50052e+18
rs561867526	7	7:17190965:GA	17190965	G	0.998891	-0.170551	0.150463	0.257	992295	0.998397	-0.170965	0.150463	0.255848	1.50054e+18
rs192478012	7	7:16891012:GC	16891012	G	0.99384	-0.0535063	0.0561346	0.3405	1290000	0.988691	-0.0637743	0.0561346	0.255917	1.50082e+18
rs10244994	7	7:17005447:GA	17005447	G	0.980274	0.0180364	0.038312	0.6378	876784	0.982458	-0.0435241	0.038312	0.255938	1.50091e+18
rs73680634	7	7:17271046:TC	17271046	T	0.953341	-0.0196926	0.0226352	0.3843	1091940	0.953681	-0.025682	0.0226352	0.25654	1.50336e+18
rs117344981	7	7:17360044:CG	17360044	C	0.97607	0.0274206	0.0316109	0.3857	1066230	0.9691	0.0358628	0.0316109	0.256581	1.50353e+18
rs55954808	7	7:17276144:GC	17276144	G	0.281521	-0.00390762	0.010893	0.7198	1036870	0.300944	-0.0123486	0.010893	0.256951	1.50503e+18
rs1403797	7	7:17024260:TA	17024260	T	0.346381	0.0139029	0.0101579	0.1711	1065270	0.378414	-0.0115126	0.0101579	0.257063	1.50549e+18
rs847413	7	7:17014321:TC	17014321	T	0.582799	0.0230327	0.0098411	0.01926	1056810	0.604719	0.0111323	0.00984112	0.257968	1.50916e+18
rs10279493	7	7:17003707:GT	17003707	G	0.980336	0.0180364	0.0379504	0.6346	896332	0.981596	-0.042867	0.0379504	0.258664	1.51198e+18
rs73075689	7	7:17230314:AG	17230314	A	0.998198	0.144793	0.157852	0.359	555237	0.997398	0.178165	0.157852	0.25903	1.51346e+18
rs74940764	7	7:17252376:CT	17252376	C	0.957653	-0.0194887	0.0222927	0.382	1234780	0.954072	-0.0251535	0.0222927	0.259182	1.51408e+18
rs74615612	7	7:17033523:CT	17033523	C	0.957114	0.0116321	0.0240763	0.629	1045900	0.959335	-0.0271434	0.0240763	0.259577	1.51568e+18
rs73680633	7	7:17270822:CT	17270822	C	0.953465	-0.0194887	0.022657	0.3897	1092590	0.953681	-0.0254833	0.022657	0.260699	1.52021e+18
rs55916518	7	7:16969769:TC	16969769	T	0.970819	0.00945516	0.0353148	0.7889	704364	0.9803	-0.0397054	0.0353148	0.260874	1.52091e+18
rs17280671	7	7:17104708:GC	17104708	G	0.853665	0.027907	0.0136576	0.04102	1067970	0.850161	0.0153479	0.0136576	0.261115	1.52189e+18
rs142082169	7	7:16986006:GA	16986006	G	0.997444	0.10598	0.120265	0.3782	674866	0.998198	0.13498	0.120265	0.261713	1.52429e+18
rs6951775	7	7:16894898:AG	16894898	A	0.233554	-0.0251127	0.011345	0.02686	1080110	0.231961	-0.0127045	0.011345	0.262787	1.52861e+18
rs58869023	7	7:17101582:TC	17101582	T	0.854543	0.0278097	0.0136876	0.04218	1068620	0.850211	0.0153248	0.0136876	0.262879	1.52898e+18
rs141610008	7	7:16994757:TA	16994757	T	0.99769	-0.129653	0.132357	0.3273	616373	0.996999	-0.147925	0.132357	0.263731	1.5324e+18
rs10237516	7	7:17241627:AG	17241627	A	0.051786	0.0176434	0.0217147	0.4165	1074780	0.0474	0.0242376	0.0217147	0.264344	1.53486e+18
rs186190561	7	7:16982962:GA	16982962	G	0.994225	0.221703	0.17265	0.1991	145404	0.9989	0.192635	0.17265	0.264528	1.53559e+18
rs4075633	7	7:17243794:CG	17243794	C	0.945226	-0.0163327	0.0213794	0.4449	1051590	0.95149	-0.0238486	0.0213794	0.264638	1.53603e+18
rs542797884	7	7:17351357:CT	17351357	C	0.998491	-0.162401	0.144693	0.2617	788894	0.997899	-0.161376	0.144693	0.264724	1.53638e+18
rs116995026	7	7:16929194:AG	16929194	A	0.978057	0.0609069	0.0330011	0.06495	1064710	0.981882	0.0367675	0.0330011	0.265225	1.53838e+18
rs6974617	7	7:16893792:AG	16893792	A	0.234293	-0.0250102	0.0113641	0.02775	1074120	0.231968	-0.012661	0.0113641	0.265228	1.53839e+18
rs79377829	7	7:16931969:CA	16931969	C	0.977225	0.0606246	0.032891	0.0653	1033570	0.981782	0.0366443	0.032891	0.26523	1.5384e+18
rs533673330	7	7:17229573:GA	17229573	G	0.998168	-0.137884	0.121976	0.2583	914681	0.997099	-0.135686	0.121976	0.265969	1.54135e+18
rs74901425	7	7:16924626:TC	16924626	T	0.935063	0.00119928	0.0217364	0.956	867442	0.954545	-0.0241662	0.0217364	0.266231	1.5424e+18
rs181002441	7	7:17287810:AT	17287810	A	0.994318	-0.12262	0.0924021	0.1845	515890	0.996494	-0.10255	0.0924022	0.267074	1.54575e+18
rs187390752	7	7:17352189:GA	17352189	G	0.997028	-0.136393	0.111299	0.2204	677969	0.997198	-0.123443	0.111299	0.26738	1.54697e+18
rs116639459	7	7:16927647:GA	16927647	G	0.977225	0.0607187	0.0328512	0.06456	1036070	0.981878	0.036406	0.0328513	0.267772	1.54853e+18
rs117158171	7	7:17238701:CT	17238701	C	0.997028	-0.12897	0.102342	0.2076	801841	0.995596	-0.113399	0.102342	0.267845	1.54882e+18
rs572465676	7	7:16936320:CT	16936320	C	0.985448	-0.0626204	0.0667949	0.3485	388960	0.994141	-0.0738598	0.0667949	0.268826	1.55271e+18
rs79846141	7	7:17151348:CT	17151348	C	0.971528	-0.0275768	0.0277362	0.3201	1169450	0.958158	-0.0306261	0.0277362	0.26951	1.55542e+18
rs7804224	7	7:17230563:TC	17230563	T	0.055759	0.0168571	0.0214435	0.4318	1027920	0.0474285	0.0236571	0.0214435	0.269928	1.55708e+18
rs79324248	7	7:17234207:GC	17234207	G	0.97336	-0.028914	0.0326605	0.376	899696	0.9678	-0.036017	0.0326605	0.270126	1.55786e+18
rs182408404	7	7:17314022:CT	17314022	C	0.998383	-0.161578	0.143327	0.2596	750385	0.997799	-0.157948	0.143327	0.270456	1.55917e+18
rs10950642	7	7:17016646:GA	17016646	G	0.628041	0.0141987	0.00998197	0.1549	1069130	0.645871	0.0109643	0.00998197	0.272024	1.56535e+18
rs599963	7	7:17072990:GC	17072990	G	0.436357	0.00876151	0.00965974	0.3644	1084350	0.410571	0.0106079	0.00965974	0.272136	1.5658e+18
rs74806344	7	7:17262799:GA	17262799	G	0.985279	-0.041343	0.044476	0.3526	867363	0.985892	-0.0488047	0.044476	0.272498	1.56722e+18
rs551290070	7	7:17272414:GA	17272414	G	0.998091	-0.149545	0.138513	0.2803	680755	0.997298	-0.151969	0.138513	0.272577	1.56753e+18
rs114346175	7	7:16935515:GA	16935515	G	0.975608	0.0594946	0.0329196	0.07072	964975	0.981778	0.0360753	0.0329196	0.27314	1.56975e+18
rs75978756	7	7:17033426:AG	17033426	A	0.991423	0.13715	0.101214	0.1754	285677	0.997299	0.110876	0.101214	0.273313	1.57043e+18
rs2389711	7	7:16951641:CG	16951641	C	0.095149	-0.00682323	0.0172242	0.692	974294	0.0876526	0.0188518	0.0172242	0.273736	1.57209e+18
rs4364538	7	7:17246088:TC	17246088	T	0.055944	0.0156765	0.0213219	0.4622	1036440	0.0483193	0.0233043	0.0213219	0.274405	1.57471e+18
rs847376	7	7:16947297:AC	16947297	A	0.945935	0.000499875	0.01994	0.98	1223820	0.937073	0.0217884	0.01994	0.274528	1.57519e+18
rs10249923	7	7:17132289:GA	17132289	G	0.181398	0.0320799	0.0126463	0.01119	1047890	0.193403	0.0138077	0.0126463	0.274904	1.57667e+18
rs10263336	7	7:16970038:GC	16970038	G	0.965229	0.00747201	0.0344927	0.8285	623228	0.9802	-0.0376117	0.0344927	0.275526	1.5791e+18
rs6953303	7	7:17231347:GT	17231347	G	0.952756	-0.0178585	0.0219324	0.4155	1149340	0.953281	-0.023889	0.0219324	0.276061	1.58119e+18
rs80108131	7	7:16932475:CA	16932475	C	0.978026	0.0602481	0.0331118	0.06883	1056140	0.981882	0.0360349	0.0331119	0.276473	1.5828e+18
rs28649366	7	7:16896845:GC	16896845	G	0.234216	-0.0247026	0.011377	0.02991	1071940	0.232103	-0.0123591	0.011377	0.277336	1.58617e+18
rs1859022	7	7:17273749:TG	17273749	T	0.279242	-0.00310481	0.0107296	0.7723	1074010	0.302284	-0.0116461	0.0107296	0.277738	1.58773e+18
rs72552769	7	7:17379805:AG	17379805	A	0.997567	-0.108031	0.0977126	0.2689	1073900	0.996799	-0.106031	0.0977126	0.277863	1.58822e+18
rs10227368	7	7:17012199:TA	17012199	T	0.991423	-0.00290421	0.0677343	0.9658	637877	0.990995	-0.0734432	0.0677343	0.278239	1.58968e+18
rs145647804	7	7:17350040:CG	17350040	C	0.964952	-0.0247026	0.0266022	0.3531	1039790	0.95996	-0.028829	0.0266022	0.278494	1.59067e+18
rs116940432	7	7:16924437:GA	16924437	G	0.977857	0.0597772	0.0330982	0.07091	1049120	0.982078	0.0358673	0.0330983	0.278516	1.59076e+18
rs1099971	7	7:16939230:GA	16939230	G	0.978164	0.0602481	0.033206	0.06962	1056650	0.981982	0.0359666	0.033206	0.278748	1.59166e+18
rs150911899	7	7:17258332:AT	17258332	A	0.811334	0.0267393	0.0131493	0.042	940265	0.828813	0.0142293	0.0131493	0.279192	1.59338e+18
rs6958471	7	7:17010196:TC	17010196	T	0.991454	-0.00250313	0.0676866	0.9705	641075	0.990995	-0.0731689	0.0676865	0.279699	1.59535e+18
rs140147223	7	7:16890974:GA	16890974	G	0.990591	-0.121942	0.0491765	0.01315	1104060	0.987385	-0.053134	0.0491766	0.279931	1.59625e+18
rs847369	7	7:16981809:TC	16981809	T	0.98012	0.064851	0.0360789	0.07226	981171	0.983176	0.0389672	0.036079	0.280118	1.59697e+18
rs191557049	7	7:17340013:AG	17340013	A	0.995196	-0.124543	0.075806	0.1004	905792	0.993196	-0.0817649	0.0758061	0.280763	1.59947e+18
rs189926218	7	7:17375707:AG	17375707	A	0.99769	-0.107251	0.107826	0.3199	928732	0.9988	-0.116262	0.107826	0.280928	1.60011e+18
rs142522399	7	7:17225557:CT	17225557	C	0.952756	-0.0170444	0.0216113	0.4303	1183740	0.95098	-0.0232707	0.0216113	0.281577	1.60262e+18
rs186650320	7	7:17234438:AG	17234438	A	0.997521	-0.126471	0.166206	0.4467	364297	0.9983	-0.178918	0.166206	0.281711	1.60313e+18
rs75162883	7	7:17238482:CT	17238482	C	0.957376	-0.0179603	0.0221	0.4164	1248610	0.9535	-0.0237897	0.0221	0.281724	1.60318e+18
rs138012839	7	7:17251689:TA	17251689	T	0.99093	0.0788112	0.0546672	0.1494	926496	0.994195	0.0587369	0.0546672	0.282623	1.60665e+18
rs6963637	7	7:17246962:TC	17246962	T	0.05211	0.0168571	0.0216545	0.4363	1074420	0.0469188	0.0232605	0.0216545	0.282749	1.60714e+18
rs575322628	7	7:17339040:CT	17339040	C	0.995211	-0.124883	0.0760129	0.1004	903675	0.993295	-0.0816211	0.076013	0.282922	1.6078e+18
rs1880640	7	7:17227043:CA	17227043	C	0.737897	0.000299955	0.0126618	0.9811	802590	0.723558	0.0135889	0.0126617	0.28317	1.60876e+18
rs78305903	7	7:17247817:CT	17247817	C	0.953573	-0.0163327	0.0217118	0.4519	1192430	0.9522	-0.0232965	0.0217118	0.283276	1.60917e+18
rs11762923	7	7:16982435:CT	16982435	C	0.930813	-0.0664604	0.018484	0.0003237	1131000	0.924355	-0.0198226	0.0184841	0.283534	1.61016e+18
rs113623073	7	7:17266037:TG	17266037	T	0.985448	-0.0368715	0.0509543	0.4693	668390	0.985548	-0.0546279	0.0509543	0.283677	1.61071e+18
rs76262004	7	7:16965068:GA	16965068	G	0.976917	0.040854	0.0329485	0.215	1016540	0.9654	0.0352567	0.0329486	0.284595	1.61423e+18
rs847414	7	7:17013734:AC	17013734	A	0.578765	0.0230327	0.00977093	0.01841	1069170	0.603265	0.010452	0.00977095	0.284755	1.61485e+18
rs181620177	7	7:16975408:CA	16975408	C	0.997983	-0.109703	0.110634	0.3214	1010050	0.996999	-0.118342	0.110634	0.284766	1.61489e+18
rs7801215	7	7:17129802:TC	17129802	T	0.184647	0.0306262	0.0124057	0.01356	1074020	0.192347	0.0132686	0.0124058	0.284821	1.6151e+18
rs2689427	7	7:16960139:CT	16960139	C	0.112642	-0.0119714	0.0165364	0.4691	910478	0.0926966	0.0176574	0.0165364	0.285613	1.61814e+18
rs188763172	7	7:17069092:AG	17069092	A	0.998399	0.129009	0.122328	0.2916	1040410	0.996999	0.130522	0.122328	0.285976	1.61953e+18
rs12533344	7	7:17024212:CG	17024212	C	0.734663	0.043634	0.0110414	7.755e-05	1047140	0.741279	0.011769	0.0110415	0.286472	1.62142e+18
rs148589167	7	7:16919598:AG	16919598	A	0.99615	-0.0697789	0.0834046	0.4028	932787	0.994787	-0.0888726	0.0834046	0.286623	1.622e+18
rs73079628	7	7:17297434:AG	17297434	A	0.994995	0.116093	0.0757141	0.1252	871705	0.9977	0.0803897	0.0757141	0.288348	1.62858e+18
rs73298015	7	7:17176063:TC	17176063	T	0.936464	0.0224462	0.0203405	0.2698	1010910	0.946089	0.0215812	0.0203405	0.288691	1.62989e+18
rs763783	7	7:17025992:CA	17025992	C	0.944179	0.015578	0.022692	0.4924	916959	0.953826	-0.0240715	0.022692	0.288784	1.63024e+18
rs10269786	7	7:16923743:AG	16923743	A	0.105867	-0.025523	0.0168481	0.1298	926156	0.0947	-0.0178706	0.0168481	0.28883	1.63042e+18
rs76998455	7	7:16930221:CT	16930221	C	0.978118	0.0592119	0.0330466	0.07317	1064670	0.981982	0.035042	0.0330467	0.288972	1.63096e+18
rs148776822	7	7:17134933:AG	17134933	A	0.99612	0.0546776	0.0859138	0.5245	872328	0.994696	0.0910335	0.0859137	0.28933	1.63232e+18
rs73298016	7	7:17176253:TC	17176253	T	0.936634	0.0224462	0.0203702	0.2705	1010490	0.946	0.0215713	0.0203702	0.289617	1.63341e+18
rs529093027	7	7:17147150:CT	17147150	C	0.999553	0.192519	0.242732	0.4277	945324	0.998899	0.256402	0.242732	0.290823	1.63798e+18
rs544427195	7	7:17329197:CT	17329197	C	0.998845	0.243652	0.19891	0.2206	545197	0.998699	0.209785	0.19891	0.291576	1.64083e+18
rs537369907	7	7:17315907:CG	17315907	C	0.999138	-0.23042	0.204822	0.2606	688748	0.9982	-0.215943	0.204823	0.291748	1.64148e+18
rs13235422	7	7:17054040:GA	17054040	G	0.691361	-0.0172479	0.0103883	0.09685	1080700	0.695709	-0.0109448	0.0103883	0.292079	1.64273e+18
rs4534036	7	7:16959685:CT	16959685	C	0.101986	-0.00843548	0.0169347	0.6184	947484	0.0881291	0.0178368	0.0169347	0.292218	1.64326e+18
rs567270143	7	7:17226748:TC	17226748	T	0.999107	-0.265921	0.24656	0.2808	458816	0.998799	-0.259073	0.24656	0.293374	1.64762e+18
rs12669341	7	7:16886340:TC	16886340	T	0.293194	-0.0275768	0.0109399	0.01171	1003390	0.247516	-0.0114882	0.0109399	0.293665	1.64872e+18
rs10279956	7	7:16973945:GA	16973945	G	0.973314	0.0130149	0.0358531	0.7166	745349	0.9805	-0.0376413	0.0358531	0.293775	1.64913e+18
rs139315263	7	7:17381978:CG	17381978	C	0.998891	-0.163225	0.16892	0.3339	787297	0.998299	-0.17713	0.16892	0.294359	1.65133e+18
rs4073189	7	7:17245649:GA	17245649	G	0.057684	0.0147901	0.0213025	0.4875	1008870	0.0486194	0.0223244	0.0213025	0.294651	1.65243e+18
rs578000932	7	7:17097636:TG	17097636	T	0.998044	-0.142255	0.130017	0.2739	754100	0.9969	-0.136189	0.130017	0.294882	1.65329e+18
rs144861496	7	7:17262448:AG	17262448	A	0.99441	-0.0600685	0.0670193	0.3701	996714	0.993492	-0.0699686	0.0670193	0.296482	1.65929e+18
rs73065967	7	7:16953641:CT	16953641	C	0.957592	-0.0138961	0.0228391	0.5429	1174790	0.954091	-0.0238425	0.0228391	0.296517	1.65943e+18
rs141109610	7	7:17250618:GT	17250618	G	0.990945	0.0772388	0.0547478	0.1583	925288	0.994195	0.0571481	0.0547478	0.296558	1.65958e+18
rs75553570	7	7:17021258:TC	17021258	T	0.766138	0.00568382	0.0113459	0.6164	1078960	0.746709	0.0118248	0.0113459	0.297312	1.6624e+18
rs576704485	7	7:17077283:CA	17077283	C	0.99632	0.013607	0.0808208	0.8663	1039100	0.992585	-0.083977	0.0808208	0.29878	1.66788e+18
rs4076026	7	7:17245602:CA	17245602	C	0.053881	0.0159718	0.0216461	0.4606	1041850	0.0472189	0.0224174	0.0216461	0.300375	1.67381e+18
rs74500669	7	7:17019773:GA	17019773	G	0.976702	-0.081861	0.0314924	0.009339	1102690	0.974069	-0.0325828	0.0314925	0.300845	1.67556e+18
rs564674086	7	7:16890784:AG	16890784	A	0.996905	-0.154551	0.0986516	0.1172	828753	0.996695	-0.102016	0.0986516	0.301086	1.67645e+18
rs113443560	7	7:17255600:CT	17255600	C	0.951601	-0.0154183	0.0217849	0.4791	1138530	0.952481	-0.02243	0.0217849	0.303192	1.68425e+18
rs78267898	7	7:17271087:GA	17271087	G	0.955266	-0.0174514	0.0227188	0.4424	1128270	0.953681	-0.0233907	0.0227188	0.303211	1.68432e+18
rs149767109	7	7:17175546:GC	17175546	G	0.988081	0.0512633	0.0430649	0.2339	1139380	0.9831	0.0443123	0.0430649	0.303497	1.68537e+18
rs11520698	7	7:17361218:TC	17361218	T	0.99133	0.111273	0.112194	0.3213	230023	0.99376	0.115262	0.112194	0.304259	1.68818e+18
rs552323277	7	7:17132533:AG	17132533	A	0.999014	-0.204444	0.187558	0.2757	718171	0.998598	-0.192625	0.187558	0.304414	1.68875e+18
rs73680632	7	7:17268091:CT	17268091	C	0.953788	-0.0170444	0.0226378	0.4515	1101720	0.953681	-0.0230252	0.0226378	0.309101	1.70593e+18
rs6461306	7	7:17239710:GC	17239710	G	0.152418	0.0142973	0.0138147	0.3007	1009360	0.144	0.0140057	0.0138147	0.310668	1.71164e+18
rs847416	7	7:17061784:AG	17061784	A	0.948429	0.0630687	0.0241196	0.008927	874574	0.963786	0.0244286	0.0241196	0.311151	1.71339e+18
rs76880751	7	7:16915082:CA	16915082	C	0.981829	-0.0672087	0.0344428	0.05102	1175800	0.973859	-0.0348839	0.0344429	0.311154	1.71341e+18
rs6944150	7	7:17183726:CG	17183726	C	0.936742	0.0212721	0.0202794	0.2942	1021180	0.946157	0.0205189	0.0202794	0.311629	1.71513e+18
rs17642816	7	7:17116299:CT	17116299	C	0.972159	-0.0228593	0.0282189	0.4179	1154640	0.9573	-0.0285238	0.0282189	0.312109	1.71687e+18
rs4145933	7	7:17245862:GA	17245862	G	0.057622	0.0140015	0.0213021	0.511	1009920	0.0485194	0.0215227	0.0213021	0.312327	1.71766e+18
rs7800176	7	7:16932544:AG	16932544	A	0.723576	0.038355	0.0105824	0.0002896	1111010	0.7089	0.0106912	0.0105824	0.312362	1.71779e+18
rs78707595	7	7:17279393:CT	17279393	C	0.96312	0.0416217	0.0350625	0.2352	569888	0.9761	0.0354183	0.0350626	0.312426	1.71802e+18
rs74990742	7	7:17174133:GA	17174133	G	0.98765	0.0499324	0.0426319	0.2415	1122560	0.9824	0.0430424	0.0426319	0.312673	1.71891e+18
rs6944767	7	7:17184107:CT	17184107	C	0.938466	0.0212721	0.0202668	0.2939	1049170	0.946257	0.0204085	0.0202668	0.313939	1.72349e+18
rs191005664	7	7:17177367:GC	17177367	G	0.98802	0.0516432	0.0428019	0.2276	1147630	0.9828	0.0429941	0.0428019	0.315142	1.72783e+18
rs143199140	7	7:17034693:AG	17034693	A	0.995581	-0.0508723	0.0850196	0.5496	782546	0.997798	-0.0852538	0.0850196	0.315979	1.73084e+18
rs117385077	7	7:17157495:TC	17157495	T	0.997783	0.154693	0.131711	0.2402	648487	0.9974	0.13184	0.131711	0.316837	1.73393e+18
rs10258836	7	7:16968767:GA	16968767	G	0.973268	0.0152826	0.0357241	0.6688	749485	0.9803	-0.0357172	0.0357241	0.317404	1.73596e+18
rs10228868	7	7:16968585:AG	16968585	A	0.969603	0.0129162	0.0353076	0.7145	677310	0.9803	-0.0352812	0.0353076	0.317672	1.73692e+18
rs28525306	7	7:16971986:CT	16971986	C	0.972529	0.0150856	0.0355832	0.6716	735669	0.9803	-0.0355374	0.0355832	0.317934	1.73786e+18
rs144001471	7	7:16997411:TG	16997411	T	0.988928	-0.0359381	0.0457757	0.4324	1084650	0.985568	-0.0457017	0.0457757	0.318093	1.73843e+18
rs190075939	7	7:16901263:GT	16901263	G	0.998291	-0.136163	0.143832	0.3438	705084	0.997597	-0.143564	0.143832	0.318213	1.73886e+18
rs149331517	7	7:16921013:CT	16921013	C	0.997844	0.102196	0.107261	0.3407	1005440	0.997497	0.106639	0.107261	0.320121	1.74568e+18
rs75622781	7	7:17222511:AC	17222511	A	0.948429	-0.0147076	0.0214737	0.4934	1103370	0.950441	-0.021331	0.0214737	0.320538	1.74716e+18
rs11766164	7	7:17328919:TC	17328919	T	0.967385	0.053446	0.030297	0.07772	859275	0.974179	0.0300465	0.030297	0.321329	1.74998e+18
rs847384	7	7:16955013:AG	16955013	A	0.975054	0.0577971	0.0319814	0.07073	1000280	0.980877	0.0316847	0.0319815	0.321822	1.75173e+18
rs847385	7	7:16987600:AC	16987600	A	0.655189	-0.0314907	0.00999835	0.001635	1101900	0.637014	0.00988316	0.00999839	0.32292	1.75563e+18
rs56104377	7	7:16893129:GA	16893129	G	0.851648	-0.00310481	0.0132186	0.8143	1127260	0.849405	0.0130654	0.0132186	0.322952	1.75574e+18
rs75363804	7	7:17254321:GA	17254321	G	0.952833	-0.0160278	0.0220948	0.4682	1134260	0.953681	-0.0217886	0.0220948	0.324062	1.75967e+18
rs7804109	7	7:17230544:TG	17230544	T	0.055467	0.013607	0.0214321	0.5255	1034120	0.048329	0.0211286	0.021432	0.324211	1.7602e+18
rs10255179	7	7:16968154:GT	16968154	G	0.970989	0.0142973	0.0355193	0.6873	700233	0.9803	-0.0350028	0.0355193	0.324399	1.76086e+18
rs12113054	7	7:16960049:TG	16960049	T	0.097983	-0.00994933	0.0170053	0.5585	973672	0.0877457	0.0167518	0.0170053	0.324579	1.7615e+18
rs4721587	7	7:17246497:AG	17246497	A	0.053834	0.0148886	0.0216328	0.4913	1044000	0.0471188	0.0213089	0.0216328	0.324609	1.76161e+18
rs1523632	7	7:17069968:GA	17069968	G	0.443425	0.00677698	0.00961251	0.4808	1091270	0.414157	0.00946403	0.00961251	0.324843	1.76243e+18
rs847371	7	7:16977707:CT	16977707	C	0.812396	0.0324672	0.0123377	0.0085	1072670	0.816777	0.0121445	0.0123378	0.32495	1.76281e+18
rs75459964	7	7:17254113:AG	17254113	A	0.952849	-0.0159262	0.0219794	0.4687	1146570	0.953681	-0.0216261	0.0219794	0.325152	1.76352e+18
rs17136841	7	7:16963044:AG	16963044	A	0.97045	0.0132123	0.0348377	0.7045	715022	0.980584	-0.0342762	0.0348377	0.325172	1.76359e+18
rs141290807	7	7:17213041:CG	17213041	C	0.981167	-0.0297378	0.0345578	0.3895	1127700	0.979171	-0.0339577	0.0345578	0.325787	1.76576e+18
rs77714973	7	7:17261375:CT	17261375	C	0.95542	-0.0161294	0.0222299	0.4681	1182340	0.953882	-0.0218177	0.0222298	0.326367	1.7678e+18
rs4265079	7	7:17110307:GT	17110307	G	0.691315	-0.0160278	0.0103116	0.1201	1096750	0.663124	0.0101112	0.0103116	0.326804	1.76934e+18
rs186901705	7	7:17083745:CT	17083745	C	0.99595	-0.0933222	0.0975422	0.3387	648442	0.996289	-0.0956369	0.0975422	0.326856	1.76953e+18
rs4719485	7	7:16923015:TC	16923015	T	0.756822	0.0333381	0.0110614	0.002579	1105110	0.74002	0.0108261	0.0110614	0.327718	1.77255e+18
rs184275036	7	7:16909884:TC	16909884	T	0.994687	0.0796426	0.0770977	0.3016	792207	0.993658	0.075434	0.0770977	0.327866	1.77307e+18
rs28376061	7	7:16990425:GA	16990425	G	0.977949	0.0208805	0.0376429	0.5791	814401	0.981693	-0.0367919	0.0376429	0.328375	1.77486e+18
rs78663818	7	7:17029957:CA	17029957	C	0.992193	0.129009	0.105753	0.2225	287264	0.997598	0.103222	0.105753	0.329034	1.77717e+18
rs545241283	7	7:16997804:GA	16997804	G	0.998044	0.17915	0.173139	0.3008	425247	0.997997	0.168972	0.173139	0.329097	1.77739e+18
rs9690302	7	7:16986964:CT	16986964	C	0.977934	0.0215658	0.0372096	0.5622	832926	0.981596	-0.0363102	0.0372095	0.329148	1.77757e+18
rs17137106	7	7:17085515:AC	17085515	A	0.691869	-0.0161294	0.0104245	0.1218	1074190	0.671812	0.0101678	0.0104245	0.329375	1.77836e+18
rs62444548	7	7:17293321:TC	17293321	T	0.928919	-0.0191828	0.0173978	0.2702	1245180	0.9064	-0.016968	0.0173978	0.329413	1.77849e+18
rs187565331	7	7:17134815:CT	17134815	C	0.998814	-0.24718	0.170908	0.1481	719206	0.998799	-0.16661	0.170908	0.329635	1.77927e+18
rs148341379	7	7:16907295:TC	16907295	T	0.99458	0.0554347	0.0929703	0.551	534098	0.9965	0.0906021	0.0929703	0.329794	1.77982e+18
rs10270184	7	7:16984247:AC	16984247	A	0.972621	0.0147901	0.0357515	0.6791	731137	0.9803	-0.0348117	0.0357515	0.330199	1.78124e+18
rs10270710	7	7:17130294:AG	17130294	A	0.184909	0.0300441	0.0124137	0.01551	1071480	0.194668	0.0120872	0.0124137	0.330204	1.78126e+18
rs1357551	7	7:16958199:GA	16958199	G	0.98012	0.041046	0.038018	0.2803	883636	0.986197	0.0369772	0.038018	0.33074	1.78313e+18
rs28607548	7	7:17300791:CT	17300791	C	0.995042	0.109303	0.075501	0.1477	884901	0.9977	0.0734317	0.075501	0.330756	1.78318e+18
rs2190271	7	7:16928306:GA	16928306	G	0.70348	-0.0341775	0.0103501	0.0009595	1113650	0.683643	0.01005	0.0103502	0.331548	1.78594e+18
rs73079670	7	7:17350069:AG	17350069	A	0.857638	0.0102473	0.0139251	0.4618	1051120	0.85006	0.0135177	0.0139251	0.331677	1.78639e+18
rs7783227	7	7:16932465:TA	16932465	T	0.055451	-0.0595377	0.0249973	0.01723	760369	0.0367588	-0.0241463	0.0249974	0.334068	1.7947e+18
rs73067930	7	7:16972882:AT	16972882	A	0.93648	-0.0665672	0.0190487	0.0004748	1152940	0.929772	-0.0183791	0.0190488	0.334622	1.79662e+18
rs57019734	7	7:17185111:TC	17185111	T	0.938189	0.0209784	0.0203123	0.3017	1040100	0.945767	0.0195944	0.0203123	0.334715	1.79694e+18
rs569496952	7	7:17065266:CT	17065266	C	0.999492	-0.260716	0.285832	0.3617	599907	0.998699	-0.275511	0.285832	0.335101	1.79827e+18
rs80189211	7	7:17240911:AG	17240911	A	0.846735	-0.0136933	0.0138696	0.3235	996855	0.855971	-0.0133483	0.0138696	0.335842	1.80083e+18
rs532417724	7	7:17223047:CT	17223047	C	0.998768	-0.253474	0.20666	0.22	473544	0.998698	-0.198866	0.20666	0.335905	1.80105e+18
rs141092330	7	7:17182189:GA	17182189	G	0.99093	0.0725997	0.0698016	0.2983	568286	0.993888	0.0670677	0.0698016	0.336636	1.80357e+18
rs142368171	7	7:17255297:CT	17255297	C	0.957484	-0.0158246	0.0223082	0.4781	1228390	0.953882	-0.0214249	0.0223082	0.336852	1.80431e+18
rs6969459	7	7:17186577:AT	17186577	A	0.941022	0.0208805	0.0203223	0.3042	1085710	0.945857	0.0195089	0.0203223	0.337068	1.80506e+18
rs755277047	7	7:16896596:AG	16896596	A	0.99886	-0.0843603	0.14324	0.5559	1065140	0.998099	-0.13743	0.14324	0.33734	1.80599e+18
rs17779352	7	7:17349626:TC	17349626	T	0.911303	0.0160702	0.0178886	0.369	962107	0.917153	0.017162	0.0178886	0.337367	1.80609e+18
rs185802408	7	7:16940467:AG	16940467	A	0.998106	0.22825	0.193968	0.2393	349888	0.998599	0.186075	0.193968	0.337405	1.80622e+18
rs73067929	7	7:16972836:GA	16972836	G	0.936526	-0.0663535	0.0190378	0.0004915	1155030	0.929772	-0.0182364	0.0190379	0.338114	1.80866e+18
rs144043380	7	7:17131274:GA	17131274	G	0.998768	-0.148964	0.174798	0.3941	661910	0.997499	-0.166931	0.174798	0.339581	1.81369e+18
rs562859574	7	7:17069198:GA	17069198	G	0.996828	0.0330479	0.0925048	0.7209	919744	0.995689	0.0883052	0.0925047	0.339779	1.81437e+18
rs73313029	7	7:16982238:AG	16982238	A	0.975778	0.018331	0.0366542	0.617	783683	0.9806	-0.0348705	0.0366542	0.341433	1.82002e+18
rs1403802	7	7:16989793:GC	16989793	G	0.977964	0.0219572	0.0371507	0.5545	836679	0.981596	-0.0353266	0.0371507	0.341656	1.82078e+18
rs79548109	7	7:16895498:CT	16895498	C	0.976009	0.0369104	0.0311535	0.2361	1095050	0.976999	0.0296112	0.0311535	0.341863	1.82148e+18
rs77593210	7	7:17231165:TA	17231165	T	0.953958	-0.0137947	0.0217224	0.5254	1200740	0.952081	-0.0206456	0.0217224	0.341895	1.82159e+18
rs1608488	7	7:16970091:GA	16970091	G	0.725254	0.0382587	0.0107437	0.0003694	1081970	0.718	0.0102028	0.0107438	0.342291	1.82294e+18
rs1403803	7	7:16989678:AG	16989678	A	0.97781	0.0222506	0.0371674	0.5494	830258	0.981696	-0.0352676	0.0371674	0.342678	1.82426e+18
rs73069814	7	7:16982500:GA	16982500	G	0.972652	0.0161686	0.0357307	0.6509	732793	0.9805	-0.0338877	0.0357307	0.342916	1.82507e+18
rs6978138	7	7:16890368:TC	16890368	T	0.323375	-0.0100503	0.0103494	0.3315	1061840	0.301391	-0.00981117	0.0103494	0.343134	1.82581e+18
rs186401422	7	7:17085398:TC	17085398	T	0.998645	-0.286216	0.304853	0.3478	197887	0.9988	-0.288985	0.304853	0.343156	1.82589e+18
rs68016863	7	7:16993384:GA	16993384	G	0.977934	0.0226417	0.0374635	0.5456	821671	0.982093	-0.0354575	0.0374635	0.343917	1.82847e+18
rs73069812	7	7:16982499:TA	16982499	T	0.972667	0.0161686	0.0358297	0.6518	729142	0.9805	-0.0339011	0.0358296	0.34406	1.82896e+18
rs143212998	7	7:17354393:TC	17354393	T	0.975901	-0.0452066	0.0274245	0.09927	1406910	0.963185	-0.0259252	0.0274245	0.34449	1.83042e+18
rs17267175	7	7:16925924:GA	16925924	G	0.722221	0.0378737	0.0105929	0.0003497	1105470	0.709293	0.0100135	0.0105929	0.344506	1.83047e+18
rs17136950	7	7:16994248:GT	16994248	G	0.977918	0.0227395	0.0374017	0.5432	823808	0.982093	-0.0353391	0.0374016	0.344733	1.83124e+18
rs187465085	7	7:17116543:TG	17116543	T	0.998691	-0.0265493	0.106094	0.8024	1691190	0.996698	-0.100188	0.106094	0.344999	1.83214e+18
rs10245590	7	7:17131324:CT	17131324	C	0.18146	0.0303352	0.0125424	0.01558	1065030	0.194951	0.0118428	0.0125424	0.345057	1.83234e+18
rs140042390	7	7:17214444:CT	17214444	C	0.993517	-0.0564645	0.0744011	0.4479	697974	0.996398	-0.0701576	0.074401	0.345699	1.83451e+18
rs79427392	7	7:17264957:TC	17264957	T	0.948999	-0.0131866	0.0218897	0.5469	1073060	0.952181	-0.0206266	0.0218897	0.346039	1.83566e+18
rs9791642	7	7:16956379:TC	16956379	T	0.977441	0.0396053	0.038008	0.2974	781246	0.986197	0.0357805	0.038008	0.346503	1.83723e+18
rs186329966	7	7:17048253:CT	17048253	C	0.998799	-0.184043	0.186104	0.3227	598984	0.998999	-0.175187	0.186104	0.346532	1.83732e+18
rs7804256	7	7:17239550:GA	17239550	G	0.151771	0.0134097	0.0138031	0.3313	1014590	0.1443	0.0129738	0.0138031	0.347259	1.83978e+18
rs78002806	7	7:17269046:AC	17269046	A	0.951432	-0.0136933	0.022356	0.5402	1077540	0.952271	-0.0210063	0.022356	0.347409	1.84028e+18
rs184944432	7	7:16918034:GC	16918034	G	0.997798	0.177644	0.128792	0.1678	682824	0.9978	0.120944	0.128792	0.347699	1.84126e+18
rs2471906	7	7:16908956:CG	16908956	C	0.710471	0.00169856	0.0105257	0.8718	1091960	0.711754	0.00987716	0.0105257	0.348047	1.84243e+18
rs7458455	7	7:17239633:GT	17239633	G	0.855559	-0.0137947	0.0139118	0.3214	1040500	0.856771	-0.0130533	0.0139118	0.348095	1.84259e+18
rs34938514	7	7:17335822:GA	17335822	G	0.974422	0.0385474	0.034222	0.26	852556	0.97887	0.03211	0.034222	0.348099	1.84261e+18
rs17136947	7	7:16994199:GA	16994199	G	0.977903	0.022935	0.0374535	0.5403	820984	0.982093	-0.0351244	0.0374535	0.34834	1.84342e+18
rs117338547	7	7:17167844:TC	17167844	T	0.996181	-0.00692392	0.0884431	0.9376	836243	0.99277	-0.0829035	0.0884431	0.348571	1.84419e+18
rs542578969	7	7:17197245:TC	17197245	T	0.999138	-0.178648	0.197045	0.3646	744190	0.998799	-0.184413	0.197045	0.349329	1.84674e+18
rs117061811	7	7:17189057:CA	17189057	C	0.997736	0.142627	0.131065	0.2765	641331	0.9972	0.122591	0.131065	0.349611	1.84769e+18
rs17136920	7	7:16991550:GA	16991550	G	0.977872	0.0227395	0.0372999	0.5421	826628	0.981696	-0.0348574	0.0372998	0.350036	1.84911e+18
rs77619000	7	7:17265501:GA	17265501	G	0.953865	-0.0150121	0.0222986	0.5008	1137310	0.953681	-0.0208183	0.0222986	0.350502	1.85067e+18
rs6949186	7	7:16992446:TA	16992446	T	0.977887	0.0228372	0.037257	0.5399	829081	0.981696	-0.0347788	0.037257	0.35057	1.8509e+18
rs28623255	7	7:16963339:GT	16963339	G	0.967031	0.013311	0.0344849	0.6995	656366	0.980484	-0.0321646	0.0344848	0.350966	1.85223e+18
rs117831794	7	7:17178516:TG	17178516	T	0.997182	0.134269	0.123025	0.2751	585118	0.997594	0.114612	0.123025	0.351537	1.85413e+18
rs188629788	7	7:17373024:CG	17373024	C	0.99749	-0.0916768	0.0963397	0.3413	1070920	0.996799	-0.089732	0.0963397	0.35164	1.85448e+18
rs12536634	7	7:17266343:TG	17266343	T	0.056098	0.0140015	0.021995	0.5244	971467	0.0470376	0.020482	0.021995	0.351742	1.85482e+18
rs4721547	7	7:16945625:AG	16945625	A	0.825531	0.0274206	0.0129062	0.03362	1037280	0.832832	0.0120162	0.0129063	0.351833	1.85512e+18
rs78656787	7	7:17267538:TC	17267538	T	0.854928	-0.0139975	0.0142364	0.3255	989997	0.856285	-0.0132488	0.0142364	0.352045	1.85583e+18
rs150814051	7	7:17381340:TG	17381340	T	0.99806	0.143754	0.125415	0.2517	817134	0.996895	0.116522	0.125415	0.35284	1.85848e+18
rs76710274	7	7:17025312:GA	17025312	G	0.992655	0.0315956	0.058779	0.5909	987903	0.988279	-0.0545899	0.058779	0.353028	1.85911e+18
rs35892676	7	7:16925560:AT	16925560	A	0.731983	0.0378737	0.0106674	0.0003846	1114720	0.715289	0.00989208	0.0106674	0.353761	1.86155e+18
rs6962438	7	7:16931466:GT	16931466	G	0.724315	0.0376811	0.0105843	0.0003707	1112460	0.7089	0.00981233	0.0105843	0.353893	1.86199e+18
rs17136923	7	7:16991838:GA	16991838	G	0.977903	0.0231304	0.0372379	0.5345	830516	0.981696	-0.034506	0.0372379	0.354116	1.86273e+18
rs4719492	7	7:17246539:GA	17246539	G	0.057576	0.0121262	0.0212368	0.568	1016910	0.0485194	0.0196502	0.0212368	0.354815	1.86505e+18
rs117827968	7	7:17267495:AG	17267495	A	0.951586	-0.0132879	0.0222574	0.5505	1090390	0.952281	-0.0205556	0.0222574	0.355724	1.86806e+18
rs28507245	7	7:16990447:GC	16990447	G	0.977964	0.0233258	0.037224	0.5309	833386	0.981693	-0.0343658	0.037224	0.355895	1.86863e+18
rs9770531	7	7:16988726:AG	16988726	A	0.97781	0.0231304	0.0372835	0.535	825092	0.981696	-0.0343878	0.0372835	0.356355	1.87015e+18
rs188434127	7	7:17288998:CT	17288998	C	0.998383	-0.131476	0.138306	0.3418	805856	0.997798	-0.127551	0.138306	0.356407	1.87032e+18
rs542138630	7	7:17185633:CT	17185633	C	0.99826	0.114132	0.131297	0.3847	831092	0.996599	0.121076	0.131297	0.356446	1.87045e+18
rs78336135	7	7:17238233:GA	17238233	G	0.849215	-0.0133892	0.0138649	0.3342	1010970	0.855871	-0.0127841	0.0138649	0.356506	1.87065e+18
rs80089812	7	7:16924989:GC	16924989	G	0.981675	0.0507882	0.0348826	0.1454	1136890	0.98349	0.0320713	0.0348827	0.357883	1.8752e+18
rs66954750	7	7:16976508:CT	16976508	C	0.97299	0.0173486	0.0359189	0.6291	733957	0.9805	-0.0330112	0.0359189	0.35807	1.87581e+18
rs531698371	7	7:17223457:CG	17223457	C	0.998414	0.163224	0.157845	0.3011	630772	0.997897	0.144985	0.157845	0.358342	1.87671e+18
rs1029580	7	7:16965781:AT	16965781	A	0.967	0.014593	0.0344658	0.672	656494	0.9802	-0.0316423	0.0344658	0.358579	1.87749e+18
rs17136951	7	7:16994441:GC	16994441	G	0.977934	0.0237165	0.037491	0.527	820468	0.982093	-0.0343827	0.037491	0.359094	1.87919e+18
rs9690465	7	7:16987494:CT	16987494	C	0.977826	0.0237165	0.0371666	0.5234	830878	0.981593	-0.0340355	0.0371666	0.359796	1.88149e+18
rs66681092	7	7:16989244:CT	16989244	C	0.977826	0.0235212	0.0371643	0.5268	830983	0.981696	-0.0340173	0.0371642	0.360022	1.88224e+18
rs10282187	7	7:16946252:TC	16946252	T	0.82567	0.027226	0.0128899	0.03467	1040560	0.832799	0.011789	0.0128899	0.360409	1.88351e+18
rs60045869	7	7:16988574:TC	16988574	T	0.977887	0.0236189	0.0372375	0.5259	829948	0.981693	-0.0339869	0.0372375	0.361396	1.88674e+18
rs117097559	7	7:16963797:CT	16963797	C	0.944841	0.0157749	0.0218344	0.47	1001590	0.94169	0.0199162	0.0218344	0.36169	1.8877e+18
rs57356160	7	7:17032721:TG	17032721	T	0.941423	0.0177417	0.0224516	0.4294	895243	0.953754	-0.0204698	0.0224516	0.361911	1.88842e+18
rs76382711	7	7:17078579:CG	17078579	C	0.946843	-0.0190809	0.021378	0.3721	1081870	0.940411	-0.0194769	0.021378	0.362259	1.88956e+18
rs9770523	7	7:16988644:AT	16988644	A	0.97781	0.0236189	0.0372735	0.5263	825536	0.981693	-0.0338892	0.0372735	0.363243	1.89277e+18
rs574198586	7	7:17145966:AG	17145966	A	0.998783	0.160332	0.162161	0.3228	778562	0.999	0.147261	0.162161	0.363818	1.89465e+18
rs79115053	7	7:17351747:CG	17351747	C	0.97607	-0.0441609	0.0274449	0.1076	1414490	0.963185	-0.024917	0.0274449	0.363936	1.89503e+18
rs847391	7	7:16970675:AG	16970675	A	0.942963	-0.00260339	0.0215176	0.9037	999329	0.9337	0.0195296	0.0215176	0.364084	1.89551e+18
rs11523682	7	7:16898834:CA	16898834	C	0.453988	0.0113355	0.00966788	0.241	1074090	0.449795	-0.00874459	0.00966788	0.365731	1.90087e+18
rs17137566	7	7:17360521:TC	17360521	T	0.825932	-0.0167393	0.0124936	0.1803	1108950	0.80867	-0.0112958	0.0124936	0.365926	1.9015e+18
rs147072648	7	7:16905845:TC	16905845	T	0.992639	-0.0863207	0.0466662	0.06435	1563920	0.990793	-0.0421594	0.0466663	0.366301	1.90271e+18
rs564492299	7	7:17285913:GA	17285913	G	0.994811	-0.0885034	0.0826243	0.2841	706168	0.995396	-0.0746051	0.0826243	0.366556	1.90354e+18
rs145256786	7	7:16902271:CA	16902271	C	0.998722	-0.189105	0.184469	0.3053	572965	0.9985	-0.166308	0.184469	0.367296	1.90593e+18
rs561373807	7	7:16907999:GA	16907999	G	0.99943	0.207664	0.242088	0.391	745377	0.9988	0.217663	0.242088	0.368595	1.91013e+18
rs60693219	7	7:16988536:TC	16988536	T	0.977795	0.0240095	0.0372573	0.5193	825711	0.981693	-0.0334796	0.0372572	0.368863	1.91099e+18
rs150211906	7	7:17237814:GA	17237814	G	0.997644	-0.0861027	0.0954661	0.3671	1161710	0.996599	-0.0857313	0.0954661	0.36917	1.91198e+18
rs1721026	7	7:16996994:CG	16996994	C	0.784463	0.0166604	0.0117098	0.1548	1073390	0.784398	-0.0104989	0.0117098	0.369936	1.91445e+18
rs2471908	7	7:16907220:AG	16907220	A	0.710025	0.00179838	0.0108372	0.8682	1029160	0.7133	0.0097028	0.0108372	0.370614	1.91663e+18
rs542087439	7	7:17164356:GT	17164356	G	0.998168	0.151261	0.141037	0.2835	684150	0.9974	0.126126	0.141037	0.371174	1.91842e+18
rs6954608	7	7:17096328:CG	17096328	C	0.689128	-0.0161294	0.0103489	0.1191	1084620	0.666332	0.00925402	0.0103489	0.371214	1.91855e+18
rs73075657	7	7:17200782:TC	17200782	T	0.989744	-0.00662188	0.0487714	0.892	1030670	0.985683	0.0435355	0.0487713	0.372047	1.92122e+18
rs142206753	7	7:17279097:TC	17279097	T	0.998106	-0.163461	0.182681	0.3709	394461	0.997893	-0.162966	0.182681	0.372349	1.92219e+18
rs80329273	7	7:17261551:TG	17261551	T	0.953711	-0.0139975	0.0221916	0.5282	1144660	0.953681	-0.0197573	0.0221916	0.373303	1.92524e+18
rs720002	7	7:17069226:GA	17069226	G	0.956237	0.0621294	0.024588	0.01151	983622	0.965179	0.0218674	0.024588	0.373815	1.92687e+18
rs187584783	7	7:17202951:CT	17202951	C	0.999415	0.10562	0.139941	0.4504	2173490	0.998599	0.12424	0.139941	0.374645	1.92951e+18
rs10275619	7	7:16963773:TG	16963773	T	0.966954	0.0146915	0.0346424	0.6715	648946	0.980492	-0.0307501	0.0346424	0.374733	1.92979e+18
rs112665951	7	7:17180975:GT	17180975	G	0.943409	0.0193123	0.0204508	0.345	1114510	0.946779	0.0181256	0.0204508	0.375453	1.93208e+18
rs35492547	7	7:16997738:CT	16997738	C	0.785217	0.0166604	0.0117779	0.1572	1063710	0.785041	-0.0104149	0.0117779	0.376549	1.93556e+18
rs61327119	7	7:17088295:AC	17088295	A	0.689051	-0.0191828	0.0103783	0.06455	1078340	0.663452	0.00917591	0.0103783	0.376618	1.93578e+18
rs57021207	7	7:17088293:TC	17088293	T	0.689005	-0.0192848	0.0104033	0.06378	1073070	0.663419	0.00919437	0.0104033	0.37681	1.93639e+18
rs11765040	7	7:17095636:CT	17095636	C	0.690791	-0.0164343	0.0103667	0.1129	1084090	0.666232	0.00915644	0.0103667	0.377101	1.93731e+18
rs148956953	7	7:17245563:TA	17245563	T	0.996397	-0.102254	0.0731234	0.162	1296400	0.993989	-0.064576	0.0731234	0.377177	1.93756e+18
rs150569928	7	7:17367709:TC	17367709	T	0.997613	0.103459	0.106538	0.3315	920709	0.995696	0.0940548	0.106538	0.37733	1.93804e+18
rs35128286	7	7:17203978:GA	17203978	G	0.982923	0.0458334	0.0449599	0.308	733442	0.9843	0.039648	0.0449599	0.377857	1.93971e+18
rs78759021	7	7:17354860:TA	17354860	T	0.999553	0.211233	0.222253	0.3419	1127560	0.9989	0.195941	0.222253	0.377987	1.94012e+18
rs554070915	7	7:17112897:GA	17112897	G	0.996997	0.10075	0.118248	0.3942	594448	0.997598	0.104169	0.118248	0.37835	1.94127e+18
rs185404298	7	7:16887672:GA	16887672	G	0.99652	0.0139029	0.0877416	0.8741	932122	0.995093	0.0772461	0.0877415	0.378652	1.94222e+18
rs4524681	7	7:17254446:TC	17254446	T	0.395427	0.00139902	0.00983647	0.8869	1075860	0.402224	-0.0086515	0.00983646	0.379112	1.94367e+18
rs528311666	7	7:16957046:AG	16957046	A	0.998629	-0.0461487	0.129953	0.7225	1076310	0.997799	-0.113852	0.129953	0.380972	1.94953e+18
rs73299939	7	7:17252325:AG	17252325	A	0.847197	-0.0129839	0.0138782	0.3495	998078	0.855842	-0.0121244	0.0138782	0.38232	1.95376e+18
rs10950636	7	7:16902635:GA	16902635	G	0.224746	0.00129916	0.0116754	0.9114	1047770	0.201249	-0.0101899	0.0116754	0.382793	1.95524e+18
rs182047201	7	7:17141640:AC	17141640	A	0.99806	-0.179605	0.225083	0.4249	253690	0.998699	-0.195924	0.225083	0.384054	1.95918e+18
rs34018228	7	7:16941841:CA	16941841	C	0.703742	0.0371031	0.0105164	0.0004185	1079270	0.695985	0.00915068	0.0105164	0.384227	1.95972e+18
rs138398893	7	7:17204360:TC	17204360	T	0.993409	0.0887432	0.0823163	0.281	560915	0.992656	0.0715436	0.0823163	0.384776	1.96143e+18
rs4391312	7	7:17262556:AG	17262556	A	0.15425	0.0123237	0.0138189	0.3725	998928	0.144187	0.0120019	0.0138189	0.385113	1.96248e+18
rs117189231	7	7:17175293:GC	17175293	G	0.990299	-0.00924258	0.0504363	0.8546	1018310	0.986381	0.0436699	0.0504363	0.386576	1.96703e+18
rs148781154	7	7:17299374:AG	17299374	A	0.997706	-0.0954102	0.129625	0.4617	647110	0.997296	-0.112192	0.129624	0.386755	1.96759e+18
rs11977666	7	7:16892312:CG	16892312	C	0.565414	0.00558438	0.00986143	0.5712	1041420	0.58141	-0.00851209	0.00986143	0.388044	1.97158e+18
rs571966830	7	7:17122757:GA	17122757	G	0.99672	-0.0934319	0.111439	0.4018	612950	0.996787	-0.0961366	0.111439	0.388313	1.97242e+18
rs139540899	7	7:17045186:CA	17045186	C	0.998968	0.182238	0.197726	0.3567	617435	0.998399	0.17032	0.197726	0.389019	1.9746e+18
rs11770886	7	7:16937520:TA	16937520	T	0.72296	0.0374884	0.0105847	0.0003975	1108990	0.707549	0.00910456	0.0105848	0.389704	1.97671e+18
rs847387	7	7:16974062:GA	16974062	G	0.97644	0.0559076	0.0339994	0.1001	935801	0.981789	0.0291412	0.0339995	0.391385	1.98189e+18
rs17136905	7	7:16985642:TC	16985642	T	0.976486	0.0243023	0.0372203	0.5138	782343	0.981596	-0.031805	0.0372202	0.392824	1.98631e+18
rs6976837	7	7:16909615:AG	16909615	A	0.781983	-0.000700245	0.0120866	0.9538	999196	0.785585	-0.0103165	0.0120866	0.393355	1.98793e+18
rs73065966	7	7:16953375:GA	16953375	G	0.944657	0.0146915	0.0216401	0.4972	1016470	0.942826	0.0184562	0.0216401	0.393732	1.98909e+18
rs562555892	7	7:17161784:GA	17161784	G	0.997844	-0.0747235	0.112777	0.5076	909491	0.995697	-0.0961502	0.112777	0.393897	1.98959e+18
rs191042584	7	7:17085773:GA	17085773	G	0.99555	0.0902063	0.108812	0.4071	474426	0.996997	0.0927167	0.108812	0.39417	1.99043e+18
rs79801857	7	7:17247618:AG	17247618	A	0.993409	0.0570417	0.0556547	0.3054	1227060	0.990088	0.0474151	0.0556547	0.394241	1.99064e+18
rs17268340	7	7:16958399:CA	16958399	C	0.725516	0.0370067	0.0108003	0.0006115	1071300	0.718224	0.00919954	0.0108003	0.394334	1.99093e+18
rs847372	7	7:16977235:GA	16977235	G	0.977564	0.0560022	0.0349621	0.1092	928246	0.982479	0.0297707	0.0349621	0.394484	1.99139e+18
rs550153789	7	7:16898245:CG	16898245	C	0.993425	0.134356	0.123619	0.2771	249315	0.997196	0.105226	0.123619	0.39465	1.99189e+18
rs2428948	7	7:16997541:CT	16997541	C	0.681075	-0.0354199	0.010151	0.0004843	1111840	0.665965	0.00864034	0.0101511	0.394672	1.99196e+18
rs146185008	7	7:17135629:CT	17135629	C	0.997259	-0.112273	0.149481	0.4526	407439	0.998899	-0.12702	0.149481	0.395466	1.99438e+18
rs77275673	7	7:17359005:GC	17359005	G	0.994811	-0.100484	0.0939845	0.285	545772	0.996396	-0.0797767	0.0939845	0.395977	1.99594e+18
rs186394502	7	7:17287148:CT	17287148	C	0.999168	-0.22891	0.195275	0.2411	785039	0.9988	-0.165485	0.195275	0.396749	1.99829e+18
rs6950188	7	7:16985768:TC	16985768	T	0.97627	0.0242047	0.0372564	0.5159	773888	0.981496	-0.0315678	0.0372564	0.396822	1.99851e+18
rs1721050	7	7:17072628:TC	17072628	T	0.955775	0.0611892	0.0245121	0.01255	979857	0.9637	0.0207611	0.0245121	0.397011	1.99908e+18
rs2892833	7	7:16913557:AT	16913557	A	0.710594	0.00079968	0.0102974	0.9381	1141200	0.711954	0.00869381	0.0102974	0.398519	2.00366e+18
rs9690470	7	7:16987440:GC	16987440	G	0.976517	0.0248877	0.0370367	0.5016	791136	0.981596	-0.0312557	0.0370367	0.398719	2.00426e+18
rs56383312	7	7:16962278:GT	16962278	G	0.969464	0.0178399	0.0348192	0.6084	693375	0.980484	-0.0293533	0.0348191	0.399216	2.00576e+18
rs847375	7	7:16947921:AG	16947921	A	0.689883	0.0379699	0.0104428	0.0002769	1066630	0.694495	0.0087989	0.0104428	0.399464	2.00651e+18
rs547914699	7	7:17075696:AG	17075696	A	0.99846	0.0973082	0.144404	0.5004	776137	0.9988	0.121591	0.144404	0.399778	2.00746e+18
rs774881167	7	7:17340454:GT	17340454	G	0.999261	-0.121377	0.191687	0.5266	917150	0.9984	-0.161195	0.191687	0.400389	2.00931e+18
rs77105779	7	7:17229567:GA	17229567	G	0.933215	0.00439035	0.0195261	0.8221	1047260	0.935633	0.0164159	0.0195261	0.400508	2.00967e+18
rs73298021	7	7:17179489:GA	17179489	G	0.941608	0.0181346	0.0206786	0.3805	1058480	0.94819	0.0173409	0.0206786	0.401697	2.01325e+18
rs182110330	7	7:17068946:GA	17068946	G	0.995765	0.019018	0.0722225	0.7923	1131340	0.9945	-0.0604045	0.0722225	0.402948	2.017e+18
rs553117102	7	7:17014398:AG	17014398	A	0.999076	-0.147225	0.188343	0.4344	759937	0.9988	-0.157278	0.188343	0.403682	2.0192e+18
rs73073632	7	7:17108241:AG	17108241	A	0.992593	0.0548669	0.0727599	0.4508	639369	0.993385	0.0607331	0.0727598	0.403883	2.0198e+18
rs189428980	7	7:16887736:CT	16887736	C	0.997074	0.0619414	0.0981067	0.5278	886237	0.995797	0.0817474	0.0981066	0.404703	2.02226e+18
rs779918031	7	7:17307618:TC	17307618	T	0.999138	-0.186932	0.207217	0.367	672922	0.9982	-0.172455	0.207217	0.405271	2.02395e+18
rs662774	7	7:17082722:AG	17082722	A	0.383184	0.00498754	0.00992501	0.6153	1068870	0.38435	-0.00825714	0.009925	0.405436	2.02445e+18
rs4316062	7	7:16902626:TC	16902626	T	0.019156	0.0882856	0.121704	0.4682	89419.9	0.00110044	0.101072	0.121704	0.406272	2.02694e+18
rs847407	7	7:16965719:CT	16965719	C	0.808392	0.0296559	0.012333	0.01619	1056270	0.818236	0.0102305	0.012333	0.406808	2.02853e+18
rs71540778	7	7:16980185:TA	16980185	T	0.720157	0.0377774	0.0107221	0.0004262	1074080	0.715131	0.00889403	0.0107222	0.406824	2.02858e+18
rs138250592	7	7:17301557:GT	17301557	G	0.981906	-0.0327298	0.034423	0.3417	1182080	0.974148	-0.0284853	0.034423	0.407949	2.03192e+18
rs76130342	7	7:16924528:GA	16924528	G	0.702341	-0.057947	0.0102738	1.698e-08	1127730	0.679523	-0.00850132	0.010274	0.407975	2.032e+18
rs187118924	7	7:17100959:GA	17100959	G	0.99612	0.0204887	0.0766364	0.7892	1096320	0.9947	-0.0633748	0.0766363	0.408263	2.03286e+18
rs847383	7	7:16957219:CT	16957219	C	0.976193	0.0549616	0.0336305	0.1022	946763	0.981689	0.0277443	0.0336305	0.409385	2.03618e+18
rs193203066	7	7:16930576:AG	16930576	A	0.999045	0.140544	0.140599	0.3175	1319460	0.998499	0.115947	0.140599	0.409561	2.0367e+18
rs117789882	7	7:16994837:GA	16994837	G	0.995627	0.100026	0.102303	0.3282	546133	0.994795	0.0841544	0.102303	0.410734	2.04017e+18
rs10277405	7	7:17254599:GA	17254599	G	0.157792	0.0118298	0.0137908	0.391	984615	0.144487	0.011305	0.0137908	0.41236	2.04495e+18
rs34122906	7	7:16989139:AG	16989139	A	0.824808	0.00886063	0.0124175	0.4755	1116890	0.817954	-0.0101504	0.0124175	0.413686	2.04885e+18
rs73307293	7	7:16905585:CA	16905585	C	0.979612	0.0485044	0.0355879	0.1729	983815	0.983871	0.0290724	0.035588	0.413977	2.0497e+18
rs190867447	7	7:16955168:TC	16955168	T	0.993255	0.133831	0.0734462	0.06843	688598	0.991379	0.0597881	0.0734463	0.415623	2.05451e+18
rs41363746	7	7:17140827:AG	17140827	A	0.96968	-0.0195906	0.0275296	0.4767	1116840	0.9557	-0.0224062	0.0275296	0.415704	2.05475e+18
rs561405216	7	7:17127272:AG	17127272	A	0.998968	0.163054	0.187773	0.3852	684619	0.998698	0.152388	0.187773	0.417047	2.05866e+18
rs62444692	7	7:16893557:TC	16893557	T	0.784324	0.026155	0.0119192	0.02821	1035510	0.774707	0.00966635	0.0119192	0.417373	2.05961e+18
rs62444693	7	7:16895276:CT	16895276	C	0.74943	0.0196065	0.0112375	0.08103	1049420	0.742689	0.00910682	0.0112375	0.417713	2.0606e+18
rs71540791	7	7:17207873:GA	17207873	G	0.859609	0.0262524	0.0144945	0.07011	981525	0.884692	0.0117047	0.0144945	0.419363	2.06539e+18
rs6979038	7	7:16927752:AG	16927752	A	0.581783	-0.0485602	0.00966923	5.11e-07	1093940	0.575386	-0.00779727	0.00966934	0.420017	2.06728e+18
rs62445083	7	7:16946992:AG	16946992	A	0.908192	0.00925702	0.0182454	0.6119	896574	0.930631	-0.0146944	0.0182453	0.4206	2.06897e+18
rs62445133	7	7:17022854:GA	17022854	G	0.977133	-0.0211215	0.0335673	0.5292	988443	0.97705	-0.026976	0.0335673	0.421606	2.07187e+18
rs67546316	7	7:16984820:CT	16984820	C	0.970019	0.0199987	0.0351511	0.5694	692540	0.9802	-0.0281758	0.0351511	0.422806	2.07532e+18
rs146636962	7	7:16948521:AG	16948521	A	0.993779	0.109572	0.132144	0.407	230517	0.997096	0.105356	0.132144	0.425288	2.08244e+18
rs11763187	7	7:17128963:CT	17128963	C	0.762011	0.0392207	0.0123084	0.00144	905787	0.7632	0.00981229	0.0123084	0.425334	2.08257e+18
rs10950638	7	7:16922366:AG	16922366	A	0.759486	0.0310141	0.011051	0.005009	1115530	0.740176	0.00880138	0.011051	0.425782	2.08385e+18
rs4552804	7	7:17253922:AG	17253922	A	0.15211	0.0114344	0.0138666	0.4096	1003480	0.141156	0.0110413	0.0138666	0.425885	2.08415e+18
rs11770386	7	7:17212073:CA	17212073	C	0.856098	0.0257652	0.0144889	0.07536	962241	0.883945	0.0115294	0.014489	0.426184	2.085e+18
rs847382	7	7:16958394:GT	16958394	G	0.976347	0.0540146	0.0336355	0.1083	952493	0.981689	0.026711	0.0336355	0.427119	2.08766e+18
rs80221648	7	7:16948566:AG	16948566	A	0.908192	0.00955421	0.0181545	0.5987	905565	0.930631	-0.0143973	0.0181545	0.427755	2.08947e+18
rs62445092	7	7:16949138:AG	16949138	A	0.908192	0.00955421	0.0181695	0.599	904079	0.930631	-0.0143973	0.0181694	0.428134	2.09055e+18
rs11977704	7	7:16892302:GA	16892302	G	0.566939	0.00628024	0.00986801	0.5245	1040890	0.583419	-0.00781468	0.00986801	0.428407	2.09133e+18
rs141455224	7	7:17375941:GA	17375941	G	0.999168	-0.130792	0.213851	0.5408	654583	0.998499	-0.168495	0.213851	0.430751	2.09797e+18
rs117397783	7	7:17243755:GA	17243755	G	0.992716	-0.0175532	0.0712115	0.8053	678662	0.991583	-0.0561015	0.0712115	0.430804	2.09812e+18
rs561885543	7	7:17202803:CT	17202803	C	0.998691	0.115024	0.163822	0.4826	709304	0.997799	0.128791	0.163822	0.431773	2.10085e+18
rs145599488	7	7:17227997:AG	17227997	A	0.987404	0.0595888	0.0541906	0.2715	681353	0.98917	0.0425647	0.0541906	0.432183	2.10201e+18
rs12155251	7	7:16917230:GA	16917230	G	0.795627	0.0318862	0.0118053	0.006913	1098140	0.780836	0.00927223	0.0118053	0.432203	2.10207e+18
rs76396396	7	7:17214739:TA	17214739	T	0.978934	-0.0240878	0.0337114	0.4749	1061840	0.975251	-0.0264495	0.0337114	0.432696	2.10345e+18
rs192971453	7	7:17128803:GA	17128803	G	0.996258	-0.108365	0.13432	0.4198	369992	0.997192	-0.105358	0.13432	0.432818	2.1038e+18
rs148379690	7	7:17360031:AG	17360031	A	0.996073	-0.0725707	0.0611474	0.2353	1701530	0.993791	-0.047763	0.0611474	0.434736	2.10918e+18
rs118080039	7	7:16955601:AC	16955601	A	0.995519	0.0839734	0.101251	0.4069	544162	0.997398	0.0785366	0.101251	0.437947	2.11814e+18
rs180744816	7	7:17201517:GA	17201517	G	0.998707	-0.113729	0.157592	0.4705	775964	0.9976	-0.122232	0.157592	0.437971	2.11821e+18
rs9719967	7	7:17255007:GA	17255007	G	0.39595	0.00259663	0.00978377	0.7907	1086980	0.40543	-0.00757656	0.00978377	0.438694	2.12022e+18
rs61108505	7	7:16886515:AG	16886515	A	0.782954	-0.0103534	0.0115129	0.3685	1104820	0.777058	-0.00888768	0.0115129	0.440129	2.1242e+18
rs147968303	7	7:17158299:AG	17158299	A	0.996982	-0.0776373	0.103641	0.4538	769972	0.997199	-0.0799597	0.103641	0.440409	2.12498e+18
rs117858270	7	7:17098139:AG	17098139	A	0.989067	0.0153811	0.0500706	0.7587	917949	0.9876	-0.0385128	0.0500706	0.441792	2.1288e+18
rs141040824	7	7:16924851:AG	16924851	A	0.99016	-0.0229616	0.0457056	0.6154	1222670	0.985691	-0.0351467	0.0457056	0.441906	2.12911e+18
rs184229750	7	7:17046087:TC	17046087	T	0.994071	-0.111714	0.0587064	0.05705	1225120	0.991592	-0.0450999	0.0587064	0.442352	2.13034e+18
rs529720951	7	7:16981788:AG	16981788	A	0.997136	0.0454513	0.125578	0.7174	552576	0.997998	0.0964239	0.125578	0.442583	2.13098e+18
rs3802082	7	7:17370181:AT	17370181	A	0.8255	-0.0150121	0.0124849	0.2292	1108320	0.808031	-0.00956042	0.0124849	0.443819	2.13438e+18
rs12672303	7	7:16910963:CT	16910963	C	0.676809	0.00965326	0.0102776	0.3476	1077060	0.6444	0.00786254	0.0102776	0.44426	2.13559e+18
rs11975058	7	7:16904410:GA	16904410	G	0.733462	-0.0010005	0.0114221	0.9302	975705	0.733607	0.00873337	0.0114221	0.444509	2.13627e+18
rs2564395	7	7:17067776:TC	17067776	T	0.955467	0.0592119	0.0243697	0.01511	984798	0.9647	0.018629	0.0243698	0.444612	2.13655e+18
rs192543080	7	7:17222989:GA	17222989	G	0.994811	-0.0446836	0.0687944	0.516	1018630	0.993795	-0.0525424	0.0687944	0.44501	2.13764e+18
7:17377303:TG	7	7:17377303:TG	17377303	T	0.999507	-0.208009	0.242643	0.3913	857786	0.998999	-0.184504	0.242643	0.44702	2.14314e+18
rs144862711	7	7:17346181:AG	17346181	A	0.974068	0.0328543	0.0342052	0.3368	842054	0.979359	0.0259959	0.0342052	0.447255	2.14378e+18
rs140390292	7	7:17111568:GT	17111568	G	0.99692	0.0858107	0.117472	0.4651	587307	0.997598	0.089187	0.117472	0.447723	2.14505e+18
rs62445145	7	7:17084719:TC	17084719	T	0.690191	-0.0204068	0.0103726	0.04914	1081700	0.664022	0.00786955	0.0103726	0.448041	2.14592e+18
rs62444472	7	7:17103112:CG	17103112	C	0.948322	-0.0412387	0.0221447	0.06257	1035490	0.9345	-0.0167686	0.0221448	0.448914	2.14829e+18
rs35763324	7	7:17180735:GA	17180735	G	0.892131	-0.00280393	0.0165295	0.8653	946459	0.901083	-0.012513	0.0165295	0.449046	2.14865e+18
rs527476303	7	7:17348682:AG	17348682	A	0.998168	0.101292	0.122054	0.4066	913507	0.996797	0.0920379	0.122054	0.450806	2.15342e+18
rs847410	7	7:16964885:AG	16964885	A	0.78745	0.027907	0.0121735	0.02188	1003310	0.816095	0.0091559	0.0121735	0.45198	2.15659e+18
rs847396	7	7:16968509:GA	16968509	G	0.813289	0.0276152	0.0123678	0.02556	1071390	0.820741	0.00930082	0.0123678	0.45204	2.15675e+18
rs1636742	7	7:16991853:CG	16991853	C	0.807468	0.0132123	0.0120706	0.2737	1098650	0.805483	-0.00906754	0.0120706	0.452529	2.15807e+18
rs12539438	7	7:17012721:GA	17012721	G	0.991654	-0.0480354	0.0714673	0.5015	588702	0.992685	-0.0535669	0.0714672	0.453537	2.16078e+18
rs144441905	7	7:17110406:GA	17110406	G	0.996073	-0.0710664	0.106478	0.5045	561144	0.994799	-0.0797307	0.106478	0.453979	2.16197e+18
rs62444507	7	7:17181327:GT	17181327	G	0.890699	-0.00300451	0.0169128	0.859	893642	0.901083	-0.0126575	0.0169128	0.45422	2.16262e+18
rs847400	7	7:16967193:CT	16967193	C	0.812057	0.0274206	0.0123632	0.02656	1066780	0.820834	0.00924923	0.0123632	0.454384	2.16306e+18
rs67308002	7	7:17114842:GA	17114842	G	0.812873	0.0305292	0.012245	0.01266	1091110	0.807538	0.00912088	0.012245	0.456355	2.16833e+18
rs138216798	7	7:16950119:CA	16950119	C	0.985818	-0.00020002	0.0569973	0.9972	547906	0.990592	-0.042439	0.0569973	0.456526	2.16879e+18
rs4582450	7	7:16932926:TC	16932926	T	0.046135	-0.0497156	0.0275526	0.07117	744913	0.032539	-0.0204701	0.0275526	0.457514	2.17142e+18
rs549149675	7	7:17126246:TC	17126246	T	0.99903	-0.154667	0.204744	0.45	612596	0.999	-0.151957	0.204744	0.457979	2.17266e+18
rs75497211	7	7:16949135:GC	16949135	G	0.980058	0.032564	0.0384467	0.397	861411	0.985989	0.0284873	0.0384467	0.458719	2.17463e+18
rs4285388	7	7:16933759:AG	16933759	A	0.045226	-0.0499258	0.0275877	0.07034	757231	0.032539	-0.0204019	0.0275877	0.459585	2.17693e+18
rs62445084	7	7:16947811:GT	16947811	G	0.908854	0.0105442	0.0182396	0.5632	903000	0.930631	-0.0134853	0.0182396	0.459697	2.17723e+18
rs568597896	7	7:16982810:CT	16982810	C	0.998845	-0.133874	0.175626	0.4459	699345	0.998299	-0.129662	0.175626	0.460339	2.17893e+18
rs376692495	7	7:17119860:GA	17119860	G	0.999215	-0.172688	0.212765	0.417	700840	0.998299	-0.157063	0.212765	0.460394	2.17907e+18
rs138875568	7	7:16885265:CT	16885265	C	0.981876	0.0568528	0.0365271	0.1196	1048110	0.980731	0.026901	0.0365271	0.461447	2.18186e+18
rs10252687	7	7:17067366:TC	17067366	T	0.288066	0.0149871	0.0105132	0.154	1097850	0.278902	0.00774121	0.0105133	0.461531	2.18208e+18
rs13233498	7	7:17305233:CG	17305233	C	0.87219	0.00169856	0.0146344	0.9076	1042370	0.865562	0.0107552	0.0146344	0.462384	2.18433e+18
rs191431697	7	7:17304949:GA	17304949	G	0.998676	-0.0546674	0.106371	0.6073	1663370	0.997894	-0.0780688	0.106371	0.462992	2.18593e+18
rs192897793	7	7:17018137:CT	17018137	C	0.993563	0.0219572	0.0648951	0.7351	923945	0.993999	-0.0474967	0.064895	0.46423	2.18919e+18
rs2528403	7	7:16999298:CG	16999298	C	0.678549	-0.0364565	0.0101533	0.0003299	1106710	0.665397	0.00742881	0.0101533	0.464375	2.18957e+18
rs145065874	7	7:17113820:TC	17113820	T	0.991161	0.0524976	0.0564759	0.3526	890584	0.992497	0.0413176	0.0564759	0.464414	2.18967e+18
rs186188905	7	7:17369797:GT	17369797	G	0.993178	0.149626	0.205524	0.4666	86953.5	0.9989	0.14995	0.205523	0.465636	2.19287e+18
rs187399412	7	7:17083399:CA	17083399	C	0.99886	-0.126584	0.190195	0.5057	604144	0.998199	-0.138511	0.190195	0.466456	2.19501e+18
rs11762017	7	7:17187361:CT	17187361	C	0.997228	0.0866363	0.116272	0.4562	665904	0.996293	0.0846176	0.116272	0.466762	2.19581e+18
rs191714730	7	7:17212470:AG	17212470	A	0.994918	-0.0772051	0.0944116	0.4135	552174	0.995996	-0.0686912	0.0944116	0.466876	2.19611e+18
rs117942360	7	7:16908711:AG	16908711	A	0.976578	0.0363319	0.0320323	0.2567	1060330	0.97837	0.0232881	0.0320323	0.467214	2.19699e+18
rs71540787	7	7:17126868:TC	17126868	T	0.812257	0.031111	0.0123375	0.01168	1072100	0.808248	0.00896714	0.0123375	0.467336	2.19731e+18
rs847439	7	7:17018877:TC	17018877	T	0.951971	0.065975	0.0239049	0.005782	952454	0.963253	0.0173413	0.023905	0.468191	2.19954e+18
rs34456231	7	7:16945142:CT	16945142	C	0.832569	0.0233258	0.013002	0.07281	1056020	0.837843	0.0094312	0.013002	0.468227	2.19963e+18
rs10242955	7	7:16980495:TC	16980495	T	0.968432	0.0215658	0.035053	0.5384	662495	0.9802	-0.0254206	0.035053	0.468326	2.19989e+18
rs186999667	7	7:17218808:GC	17218808	G	0.99384	-0.0595377	0.0797619	0.4554	638940	0.994197	-0.0577497	0.0797619	0.46905	2.20177e+18
rs188890278	7	7:17226768:CT	17226768	C	0.995411	-0.0883942	0.066459	0.1835	1233440	0.9931	-0.0480262	0.0664591	0.469899	2.20397e+18
rs138518955	7	7:17087969:GA	17087969	G	0.993671	-0.108254	0.0583301	0.06347	1163010	0.990388	-0.042056	0.0583302	0.47091	2.20659e+18
rs62445082	7	7:16945527:AG	16945527	A	0.909424	0.0110388	0.0181475	0.543	917352	0.930631	-0.0130587	0.0181475	0.47178	2.20884e+18
rs191867497	7	7:17049132:CT	17049132	C	0.997167	-0.112497	0.153764	0.4644	372584	0.998298	-0.110594	0.153764	0.471989	2.20938e+18
rs28676827	7	7:16994780:TC	16994780	T	0.977887	0.0199007	0.0381166	0.6016	792109	0.9869	-0.0273605	0.0381166	0.472873	2.21165e+18
rs11971406	7	7:17226439:CT	17226439	C	0.448121	0.00259663	0.00955914	0.7859	1101210	0.458283	-0.00685702	0.00955913	0.473173	2.21243e+18
rs79298521	7	7:16949394:TG	16949394	T	0.929905	0.0121262	0.0216042	0.5746	817990	0.953526	-0.0154847	0.0216042	0.473531	2.21335e+18
rs192545862	7	7:17284770:CT	17284770	C	0.995057	0.0554347	0.0759226	0.4653	877744	0.993492	0.0543814	0.0759226	0.473822	2.2141e+18
rs1880639	7	7:17227564:AC	17227564	A	0.443979	0.00269636	0.00981813	0.7836	1045770	0.457023	-0.00702969	0.00981813	0.473997	2.21454e+18
rs185137083	7	7:17365811:GA	17365811	G	0.992116	0.045069	0.0570707	0.4297	976817	0.990385	0.0408487	0.0570707	0.474142	2.21492e+18
rs571757979	7	7:17260870:TC	17260870	T	0.998891	-0.159699	0.160722	0.3204	869659	0.9988	-0.114971	0.160722	0.474396	2.21557e+18
rs6944142	7	7:17365150:GA	17365150	G	0.011411	-0.0307685	0.0443674	0.488	1120680	0.0143029	-0.0316539	0.0443674	0.475567	2.21857e+18
rs112281801	7	7:17287147:GA	17287147	G	0.998753	0.114845	0.156273	0.4624	818195	0.9988	0.111231	0.156273	0.476603	2.22122e+18
rs847392	7	7:16970595:GT	16970595	G	0.813489	0.0271287	0.0124028	0.02872	1066230	0.821006	0.00882616	0.0124028	0.476696	2.22145e+18
rs2066853	7	7:17379110:GA	17379110	G	0.881922	0.00498754	0.0157046	0.7508	968938	0.893	0.0111505	0.0157046	0.477696	2.224e+18
rs141522511	7	7:17281833:CT	17281833	C	0.995642	0.0444952	0.0776641	0.5667	950861	0.994789	0.0551383	0.0776641	0.477729	2.22409e+18
rs60820317	7	7:17349922:TC	17349922	T	0.995365	0.0868197	0.0973329	0.3724	569373	0.996999	0.069041	0.0973329	0.478121	2.22509e+18
rs78804664	7	7:17307273:GA	17307273	G	0.994841	-0.0484552	0.0803351	0.5464	751309	0.9929	-0.0569734	0.0803351	0.478202	2.22529e+18
rs150049967	7	7:17193539:TC	17193539	T	0.993702	-0.0415514	0.0744367	0.5767	717655	0.996198	-0.0526917	0.0744366	0.479024	2.22738e+18
rs2158042	7	7:17361640:AG	17361640	A	0.011318	-0.0313875	0.0448673	0.4842	1104750	0.0144	-0.0317341	0.0448673	0.479387	2.2283e+18
rs847402	7	7:16966898:CT	16966898	C	0.812473	0.0268367	0.0123884	0.03029	1064250	0.820999	0.00872156	0.0123884	0.481427	2.23346e+18
rs847398	7	7:16967914:TC	16967914	T	0.812427	0.0268367	0.0123891	0.0303	1063920	0.82077	0.0087071	0.0123892	0.482181	2.23537e+18
rs556488953	7	7:17230214:CG	17230214	C	0.998937	0.0353671	0.153605	0.8179	993266	0.996899	-0.107899	0.153605	0.482402	2.23592e+18
rs192153904	7	7:17064037:GT	17064037	G	0.997675	0.0551508	0.13832	0.6901	560748	0.998999	0.0971567	0.13832	0.482426	2.23598e+18
rs847399	7	7:16967412:TA	16967412	T	0.812442	0.0268367	0.0123621	0.02994	1068650	0.820999	0.00868017	0.0123621	0.482581	2.23637e+18
rs111792092	7	7:17266599:GA	17266599	G	0.995319	0.0509782	0.0793343	0.5205	848645	0.992863	0.0556989	0.0793342	0.48263	2.2365e+18
rs71540777	7	7:16979188:CT	16979188	C	0.995196	0.08158	0.090925	0.3696	629608	0.991585	0.0637879	0.090925	0.482963	2.23734e+18
rs28460389	7	7:17161118:GA	17161118	G	0.785017	-0.00150113	0.0115285	0.8964	1109480	0.778491	0.00808357	0.0115285	0.483189	2.2379e+18
rs10281311	7	7:17225472:CG	17225472	C	0.560225	-0.00290421	0.00967321	0.764	1079480	0.542517	0.00677189	0.00967321	0.483886	2.23966e+18
rs185853060	7	7:17018391:AG	17018391	A	0.998922	0.118583	0.138007	0.3902	1213380	0.9982	0.0965743	0.138007	0.484065	2.2401e+18
rs10487584	7	7:16981264:TC	16981264	T	0.968217	0.0222506	0.0351482	0.5267	654600	0.9802	-0.0245818	0.0351482	0.484317	2.24074e+18
rs847435	7	7:17021434:CT	17021434	C	0.994441	0.112703	0.0896694	0.2088	559865	0.995498	0.0625878	0.0896695	0.485188	2.24292e+18
rs9638738	7	7:17033088:TC	17033088	T	0.601386	0.0442083	0.00990633	8.096e-06	1057810	0.6465	0.00691041	0.00990642	0.485447	2.24357e+18
rs139061932	7	7:17274995:TA	17274995	T	0.992408	0.0698991	0.0702016	0.3194	670206	0.991391	0.0488282	0.0702016	0.486715	2.24674e+18
rs10950652	7	7:17255111:TC	17255111	T	0.395288	0.00319489	0.00979534	0.7443	1085040	0.403526	-0.00680793	0.00979533	0.487044	2.24756e+18
rs4721552	7	7:16995211:GC	16995211	G	0.807792	0.0139029	0.0120909	0.2502	1096370	0.804744	-0.00839987	0.0120909	0.487227	2.24801e+18
rs184756357	7	7:17070688:AG	17070688	A	0.997844	-0.0870841	0.120589	0.4702	795461	0.997796	-0.0834638	0.120589	0.488854	2.25206e+18
rs558033268	7	7:17062375:AC	17062375	A	0.998676	0.130414	0.182724	0.4754	563695	0.998698	0.126384	0.182724	0.489149	2.25279e+18
rs574901529	7	7:17333219:TC	17333219	T	0.992716	-0.00491204	0.0694322	0.9436	713892	0.990984	-0.0478643	0.0694321	0.490592	2.25636e+18
rs117945997	7	7:17067080:AG	17067080	A	0.992162	-0.0244976	0.0550645	0.6564	1055400	0.990591	-0.0379476	0.0550645	0.49073	2.2567e+18
rs117880324	7	7:17124332:GT	17124332	G	0.983446	0.0287818	0.0378579	0.4471	1066550	0.978169	0.0260469	0.0378579	0.491442	2.25846e+18
rs2389752	7	7:17224946:TA	17224946	T	0.449292	0.00279609	0.00953777	0.7694	1105620	0.457683	-0.00656091	0.00953776	0.491523	2.25866e+18
rs189877261	7	7:17085405:CG	17085405	C	0.995966	0.0296559	0.073725	0.6875	1139560	0.9944	-0.0507048	0.073725	0.491606	2.25887e+18
rs143173684	7	7:16888721:AG	16888721	A	0.998491	-0.143639	0.193546	0.458	440907	0.998699	-0.132916	0.193546	0.492244	2.26044e+18
rs184389849	7	7:17075259:CG	17075259	C	0.998491	0.076961	0.143021	0.5905	807455	0.9989	0.0977761	0.14302	0.494196	2.26524e+18
rs1721029	7	7:16992372:CT	16992372	C	0.806498	0.0141987	0.0120149	0.2373	1104640	0.803582	-0.00821185	0.0120149	0.494307	2.26551e+18
rs34490654	7	7:17166157:AC	17166157	A	0.880567	-0.00290421	0.0165859	0.861	860171	0.896	-0.0113324	0.0165859	0.494446	2.26585e+18
rs55888380	7	7:16982321:TC	16982321	T	0.968201	0.0228372	0.0351432	0.5158	654467	0.9802	-0.0239838	0.0351432	0.494948	2.26708e+18
rs549500783	7	7:17168365:CG	17168365	C	0.998168	0.122218	0.141967	0.3893	675215	0.9975	0.096863	0.141967	0.495055	2.26734e+18
rs56048578	7	7:16982018:GT	16982018	G	0.968217	0.0228372	0.0351767	0.5162	653539	0.9802	-0.0239952	0.0351767	0.495154	2.26758e+18
rs138800483	7	7:17225486:CT	17225486	C	0.984386	-0.030253	0.0500948	0.5459	645185	0.988447	-0.0341562	0.0500948	0.495345	2.26805e+18
rs13241478	7	7:16905702:AG	16905702	A	0.782846	0.000899595	0.0123007	0.9417	967479	0.786606	-0.00838441	0.0123007	0.49548	2.26838e+18
rs7782228	7	7:17034817:CG	17034817	C	0.601109	0.0439212	0.00990047	9.153e-06	1058820	0.646576	0.00674502	0.00990056	0.495696	2.26891e+18
rs2190269	7	7:16929044:CG	16929044	C	0.642716	-0.0298408	0.010026	0.002917	1078100	0.643102	0.00682921	0.010026	0.495776	2.2691e+18
rs79039194	7	7:17351488:CG	17351488	C	0.998399	0.142194	0.154825	0.3584	649488	0.999	0.105412	0.154825	0.495969	2.26958e+18
rs1721014	7	7:17008921:AC	17008921	A	0.994718	0.114221	0.0933881	0.2213	543083	0.995894	0.0635522	0.0933882	0.496177	2.27008e+18
rs9648224	7	7:16945734:GC	16945734	G	0.835371	0.0241071	0.013155	0.06687	1045640	0.842943	0.0089486	0.013155	0.49635	2.27051e+18
rs75876133	7	7:17262196:TG	17262196	T	0.921836	-0.00080032	0.0186113	0.9657	997095	0.921111	0.0126537	0.0186113	0.496572	2.27105e+18
rs76564344	7	7:17048514:GA	17048514	G	0.956237	0.0583632	0.0245916	0.01763	983332	0.964865	0.0166925	0.0245917	0.497274	2.27276e+18
rs80264836	7	7:17242010:CT	17242010	C	0.919064	-0.000500125	0.0163516	0.9756	1251240	0.921765	0.0110963	0.0163516	0.497386	2.27303e+18
rs73071686	7	7:17065976:AG	17065976	A	0.990945	0.0352706	0.0556613	0.5263	895165	0.990581	0.0377412	0.0556613	0.49774	2.27389e+18
rs4631353	7	7:17034157:AG	17034157	A	0.600508	0.0442083	0.00991784	8.294e-06	1054580	0.646717	0.00672088	0.00991793	0.497994	2.27451e+18
rs7795793	7	7:17225607:CA	17225607	C	0.446304	0.00299551	0.00966044	0.7565	1079080	0.4581	-0.00654568	0.00966043	0.498041	2.27462e+18
rs10950650	7	7:17226484:CT	17226484	C	0.45077	0.0028958	0.00959074	0.7627	1092790	0.458884	-0.00648813	0.00959073	0.498723	2.27628e+18
rs847397	7	7:16968457:CT	16968457	C	0.812766	0.0265446	0.0123771	0.03198	1067480	0.82087	0.00832917	0.0123771	0.500979	2.28174e+18
rs77428932	7	7:17011038:CT	17011038	C	0.997244	0.0758493	0.100032	0.4483	904882	0.9976	0.0671401	0.100032	0.502101	2.28444e+18
rs7809312	7	7:17182823:GA	17182823	G	0.908716	0.0107421	0.0166933	0.5199	1076570	0.898031	0.011166	0.0166932	0.503564	2.28796e+18
rs551220891	7	7:17036076:GA	17036076	G	0.999399	-0.178529	0.251904	0.4785	652925	0.9988	-0.168429	0.251904	0.503737	2.28837e+18
rs17137086	7	7:17064820:TG	17064820	T	0.990299	-0.0630463	0.118307	0.5941	185074	0.998999	-0.0790396	0.118307	0.504076	2.28919e+18
rs73065928	7	7:16928165:CT	16928165	C	0.932014	0.00975229	0.0184955	0.598	1148080	0.92986	-0.01234	0.0184955	0.50465	2.29056e+18
rs73075691	7	7:17233759:AC	17233759	A	0.98919	-0.00944446	0.053317	0.8594	818677	0.9829	0.0355243	0.0533169	0.505229	2.29194e+18
rs75503419	7	7:16942373:GA	16942373	G	0.989467	0.0393169	0.0434563	0.3656	1264420	0.982686	-0.0289425	0.0434563	0.505402	2.29236e+18
rs559440138	7	7:17360129:CG	17360129	C	0.999553	0.186894	0.307477	0.5433	589128	0.998899	0.20466	0.307477	0.50566	2.29297e+18
rs6963132	7	7:17255813:CT	17255813	C	0.432522	0.00059982	0.00935929	0.9489	1157460	0.441672	-0.00621739	0.00935929	0.506497	2.29497e+18
rs117774815	7	7:16893977:AT	16893977	A	0.973237	-0.0309748	0.0289713	0.285	1138310	0.971262	0.019228	0.0289713	0.506888	2.2959e+18
rs62441894	7	7:16885740:CT	16885740	C	0.79073	-0.00924258	0.0115904	0.4252	1119480	0.783157	-0.00768732	0.0115904	0.507172	2.29658e+18
rs10253101	7	7:17308363:CA	17308363	C	0.812889	0.00149888	0.0125192	0.9047	1043910	0.787991	0.00830162	0.0125192	0.50726	2.29679e+18
rs12535242	7	7:16966980:CA	16966980	C	0.676394	-0.0565704	0.010184	2.779e-08	1096180	0.653923	-0.00675074	0.0101842	0.507416	2.29716e+18
rs147995457	7	7:17036220:CA	17036220	C	0.992023	0.0375848	0.0593278	0.5264	893452	0.992495	0.0392727	0.0593278	0.507996	2.29853e+18
rs35304706	7	7:16981151:TA	16981151	T	0.841531	0.0268367	0.0130875	0.04031	1089480	0.837013	0.00865681	0.0130875	0.50832	2.2993e+18
rs184893815	7	7:17108315:GA	17108315	G	0.994888	-0.0838165	0.126889	0.5089	303905	0.996497	-0.0837499	0.126889	0.509237	2.30148e+18
rs113070557	7	7:17382217:TG	17382217	T	0.98534	0.0286846	0.0398465	0.4716	1085050	0.9781	0.02622	0.0398465	0.510522	2.30451e+18
rs17137304	7	7:17196857:AG	17196857	A	0.878288	0.0028958	0.0147928	0.8448	1063840	0.894784	0.00972177	0.0147928	0.511055	2.30577e+18
rs118088950	7	7:17181494:GT	17181494	G	0.980459	-0.015723	0.0333385	0.6372	1168640	0.97847	-0.0218334	0.0333385	0.512531	2.30924e+18
rs1721038	7	7:16991565:TC	16991565	T	0.805544	0.0144944	0.012	0.2271	1103250	0.803021	-0.00783816	0.012	0.513642	2.31185e+18
rs9691575	7	7:16981849:AG	16981849	A	0.968186	0.0239118	0.0350663	0.4953	657041	0.9802	-0.0228985	0.0350662	0.513751	2.31211e+18
rs143053952	7	7:17075947:CT	17075947	C	0.998229	0.0263498	0.111632	0.8134	1129600	0.997496	0.072881	0.111632	0.51384	2.31231e+18
rs2074113	7	7:17373771:GT	17373771	G	0.894041	0.00389241	0.0159499	0.8072	1032610	0.895637	0.0104037	0.0159499	0.514223	2.31321e+18
rs528274711	7	7:17107207:CT	17107207	C	0.999091	-0.0410303	0.155128	0.7914	1138670	0.999	-0.10105	0.155128	0.514791	2.31454e+18
rs13311398	7	7:16996794:AG	16996794	A	0.805682	0.0143959	0.0120626	0.2327	1092420	0.802302	-0.00784186	0.0120626	0.51563	2.3165e+18
rs566607429	7	7:17131149:AG	17131149	A	0.998306	0.167631	0.164879	0.3093	541304	0.9986	0.106965	0.164879	0.5165	2.31852e+18
rs147763991	7	7:16892219:AG	16892219	A	0.98842	0.0102473	0.0499643	0.8375	870921	0.988582	0.0324065	0.0499643	0.516602	2.31876e+18
rs10247158	7	7:17325168:AT	17325168	A	0.86218	0.00637961	0.013961	0.6477	1074500	0.85225	0.00904862	0.013961	0.516897	2.31945e+18
rs35794986	7	7:17119725:CG	17119725	C	0.81158	0.0295588	0.0122508	0.01583	1084330	0.807222	0.00792733	0.0122508	0.517576	2.32102e+18
rs6969906	7	7:17194115:AG	17194115	A	0.984863	0.0530667	0.0546235	0.3313	559465	0.9942	0.0353461	0.0546235	0.517576	2.32102e+18
rs1721037	7	7:16991712:AG	16991712	A	0.805744	0.014593	0.0120375	0.2254	1097240	0.803121	-0.00778801	0.0120375	0.517646	2.32119e+18
rs1917742	7	7:16885379:GT	16885379	G	0.790838	-0.00904074	0.0115381	0.4333	1130090	0.7828	-0.00745879	0.0115381	0.517988	2.32198e+18
rs9639279	7	7:16988109:AT	16988109	A	0.406914	-0.0456252	0.00987784	3.857e-06	1056810	0.381196	-0.00638492	0.00987794	0.518032	2.32208e+18
rs543734398	7	7:17014629:GA	17014629	G	0.995673	-0.120813	0.0793967	0.1281	916303	0.993893	-0.0512748	0.0793968	0.518406	2.32295e+18
rs1403801	7	7:16989848:AG	16989848	A	0.805605	0.0146915	0.0120015	0.2209	1103240	0.803021	-0.00774493	0.0120015	0.518714	2.32366e+18
rs187519833	7	7:17158637:GA	17158637	G	0.996828	0.0277124	0.0872961	0.7509	1032770	0.995797	-0.056327	0.0872961	0.518771	2.32379e+18
rs28844055	7	7:16998126:TC	16998126	T	0.993348	-0.0406137	0.073469	0.5804	697729	0.992386	-0.047376	0.073469	0.519028	2.32439e+18
rs1721039	7	7:16990890:GC	16990890	G	0.805497	0.014593	0.0120142	0.2245	1100450	0.803321	-0.0077255	0.0120142	0.520203	2.3271e+18
rs186413792	7	7:17052932:GC	17052932	G	0.995303	0.0607187	0.100692	0.5465	525027	0.996897	0.0647295	0.100692	0.520324	2.32738e+18
rs1403800	7	7:16990048:TC	16990048	T	0.805574	0.0146915	0.0120145	0.2214	1100720	0.803021	-0.00771847	0.0120145	0.520594	2.328e+18
rs4721588	7	7:17246560:CA	17246560	C	0.057699	0.00588266	0.0208563	0.7779	1052240	0.0485291	0.0133383	0.0208563	0.522474	2.33232e+18
rs555331573	7	7:17096038:CA	17096038	C	0.998522	0.102466	0.184238	0.5781	496775	0.998699	0.117737	0.184238	0.522789	2.33305e+18
rs1403804	7	7:16989462:AG	16989462	A	0.805621	0.0147901	0.0119932	0.2175	1104830	0.803021	-0.00766281	0.0119932	0.52287	2.33323e+18
rs1403799	7	7:16990143:TA	16990143	T	0.805605	0.0146915	0.0120379	0.2223	1096570	0.803021	-0.00767827	0.0120379	0.523578	2.33485e+18
rs7806681	7	7:17228122:CT	17228122	C	0.444272	0.00349389	0.00973246	0.7196	1064120	0.456522	-0.00619496	0.00973246	0.524434	2.33681e+18
rs538975729	7	7:17180741:GA	17180741	G	0.998414	-0.0931026	0.157327	0.554	634932	0.997699	-0.0998651	0.157327	0.525584	2.33943e+18
rs10235785	7	7:17040423:AC	17040423	A	0.34652	0.0182328	0.0100929	0.07084	1078840	0.386827	-0.00640397	0.0100929	0.525752	2.33981e+18
rs188690966	7	7:17312274:GC	17312274	G	0.990945	-0.0422814	0.0563684	0.4532	872850	0.987868	-0.0357413	0.0563684	0.526037	2.34046e+18
rs143436512	7	7:17013508:CA	17013508	C	0.952541	0.0192142	0.0250961	0.4439	874043	0.953694	0.0159091	0.0250961	0.526128	2.34067e+18
rs73071679	7	7:17065414:AC	17065414	A	0.992639	-0.0589011	0.121914	0.629	229146	0.999	-0.0772328	0.121914	0.526406	2.3413e+18
rs182033207	7	7:17160479:AG	17160479	A	0.999446	-0.169011	0.232777	0.4678	829466	0.999	-0.147209	0.232777	0.527122	2.34292e+18
rs145681853	7	7:17185786:CT	17185786	C	0.997521	-0.117096	0.0984744	0.2344	1037770	0.996198	-0.0621134	0.0984744	0.5282	2.34537e+18
rs2237297	7	7:17359594:GA	17359594	G	0.893425	0.00359354	0.0161298	0.8237	1004560	0.895458	0.0101441	0.0161298	0.529414	2.34811e+18
rs1636735	7	7:17002470:AG	17002470	A	0.964059	0.0393169	0.0282702	0.1643	898662	0.9696	-0.0177665	0.0282702	0.529707	2.34877e+18
rs1721025	7	7:16997088:AG	16997088	A	0.805667	0.014593	0.0120739	0.2268	1090320	0.802002	-0.00758675	0.0120739	0.529768	2.34891e+18
rs73311052	7	7:16952440:CT	16952440	C	0.978827	0.0312079	0.0384011	0.4164	814279	0.981096	-0.0241122	0.0384011	0.530067	2.34958e+18
rs1464905	7	7:17222674:CT	17222674	C	0.452187	0.00349389	0.00968916	0.7184	1070100	0.462011	-0.00606779	0.00968915	0.531154	2.35203e+18
rs12535472	7	7:16931897:GA	16931897	G	0.409532	-0.0378057	0.00974633	0.0001049	1083370	0.410269	-0.0060975	0.00974639	0.531567	2.35295e+18
rs12666572	7	7:16886233:CT	16886233	C	0.79073	-0.00883895	0.0115397	0.4437	1129340	0.783013	-0.00720981	0.0115397	0.532113	2.35418e+18
rs11762450	7	7:17122841:CT	17122841	C	0.811518	0.0290732	0.0122393	0.01753	1086090	0.807569	0.00764515	0.0122393	0.532208	2.35439e+18
rs496842	7	7:17083945:GC	17083945	G	0.612458	-0.000300045	0.0101858	0.9765	1010560	0.604133	-0.00636112	0.0101858	0.532294	2.35458e+18
rs10950639	7	7:16925518:AG	16925518	A	0.787696	0.0204887	0.011926	0.0858	1046260	0.801183	0.00743757	0.011926	0.532864	2.35586e+18
rs565801880	7	7:17352539:GA	17352539	G	0.999045	0.0717624	0.199009	0.7184	658587	0.998799	0.124068	0.199009	0.533004	2.35617e+18
rs1074644	7	7:16942482:TG	16942482	T	0.04883	-0.0538228	0.0250257	0.0315	855516	0.0373598	-0.0155964	0.0250258	0.533143	2.35648e+18
rs6957631	7	7:16914566:TC	16914566	T	0.012627	-0.0195906	0.073384	0.7895	370651	0.00460368	-0.0457022	0.073384	0.533428	2.35712e+18
rs189803336	7	7:17117198:AG	17117198	A	0.994703	0.0118298	0.0691165	0.8641	988694	0.994698	0.0429691	0.0691165	0.534145	2.35872e+18
rs1721020	7	7:17003405:GA	17003405	G	0.96409	0.0395091	0.0283478	0.1634	894491	0.9696	-0.017598	0.0283478	0.534738	2.36004e+18
rs148566585	7	7:17188369:GC	17188369	G	0.99749	-0.0960705	0.117557	0.4138	719232	0.997499	-0.0729293	0.117557	0.535011	2.36065e+18
rs184282999	7	7:17316381:TC	17316381	T	0.993163	0.0643823	0.084778	0.4476	509913	0.994681	0.0524765	0.084778	0.535924	2.36268e+18
rs7455312	7	7:17123941:AG	17123941	A	0.811072	0.028879	0.0122667	0.01856	1079280	0.806905	0.00757083	0.0122668	0.537115	2.36532e+18
rs537690563	7	7:16894381:TC	16894381	T	0.997336	-0.0740772	0.127129	0.5601	579540	0.997499	-0.0784339	0.127129	0.537259	2.36564e+18
rs117534353	7	7:17232520:CA	17232520	C	0.986249	-0.0412387	0.0388847	0.2889	1213580	0.986787	-0.0239767	0.0388847	0.537492	2.36615e+18
rs1636737	7	7:16996897:GA	16996897	G	0.805667	0.0147901	0.0120664	0.2203	1091680	0.802302	-0.00743935	0.0120664	0.53754	2.36626e+18
rs12699824	7	7:17071298:GT	17071298	G	0.370296	-0.00060018	0.0106597	0.9551	939229	0.345076	-0.00656778	0.0106597	0.537808	2.36685e+18
rs75337980	7	7:17208250:GA	17208250	G	0.987342	0.00319489	0.0523115	0.9513	727649	0.988358	0.0321685	0.0523115	0.538593	2.36858e+18
rs191447002	7	7:17343188:CT	17343188	C	0.994934	-0.0523465	0.0806498	0.5163	759071	0.996194	-0.0495309	0.0806498	0.539118	2.36974e+18
rs1721036	7	7:16991755:TC	16991755	T	0.805821	0.0149871	0.0120081	0.212	1102960	0.803321	-0.00737073	0.0120081	0.539338	2.37022e+18
rs182347800	7	7:17049166:AG	17049166	A	0.999184	-0.096621	0.170756	0.5715	1046800	0.997799	-0.104782	0.170756	0.539455	2.37048e+18
rs1523628	7	7:16992057:CT	16992057	C	0.805836	0.0150856	0.0119867	0.2082	1106970	0.803421	-0.00734435	0.0119867	0.540069	2.37183e+18
rs13239615	7	7:16947329:AG	16947329	A	0.455713	0.0444952	0.00964199	3.936e-06	1079160	0.478243	0.00590452	0.00964208	0.540293	2.37232e+18
rs147553698	7	7:17339994:GT	17339994	G	0.994934	-0.0503464	0.0802467	0.5304	766717	0.996094	-0.0490991	0.0802466	0.540635	2.37307e+18
rs142335430	7	7:17197988:AG	17197988	A	0.991977	0.0559076	0.0565454	0.3228	977946	0.9943	0.0345918	0.0565454	0.540702	2.37322e+18
rs17342403	7	7:16995794:CT	16995794	C	0.806283	0.0149871	0.012037	0.2131	1099660	0.802642	-0.00734683	0.012037	0.541627	2.37525e+18
rs1721041	7	7:16990721:AC	16990721	A	0.805682	0.0150856	0.0119867	0.2082	1106300	0.803221	-0.00730098	0.0119867	0.542464	2.37708e+18
rs2428949	7	7:16997483:CT	16997483	C	0.80579	0.0148886	0.0120679	0.2173	1091930	0.802302	-0.00734878	0.0120679	0.542554	2.37728e+18
rs34929543	7	7:17253467:TC	17253467	T	0.427641	0.00149888	0.00988687	0.8795	1040120	0.441483	-0.00601284	0.00988687	0.543078	2.37842e+18
rs184085943	7	7:17033069:GA	17033069	G	0.995319	-0.110485	0.0766565	0.1495	908968	0.993293	-0.0465955	0.0766565	0.543289	2.37888e+18
rs185590673	7	7:17183458:TC	17183458	T	0.997659	0.0964913	0.126668	0.4462	664097	0.9972	0.0767867	0.126668	0.544379	2.38125e+18
rs1636736	7	7:16996956:GA	16996956	G	0.805636	0.0148886	0.012081	0.2178	1088900	0.802302	-0.00731084	0.012081	0.545078	2.38277e+18
rs13237319	7	7:16964510:AG	16964510	A	0.835032	0.0254728	0.0129442	0.04908	1078190	0.836538	0.00782093	0.0129442	0.545708	2.38414e+18
rs182790628	7	7:16890354:TG	16890354	T	0.989359	0.00816656	0.0516635	0.8744	885614	0.990182	0.0312117	0.0516635	0.545754	2.38424e+18
rs35180099	7	7:16996560:AG	16996560	A	0.805898	0.0150856	0.0120315	0.2099	1099000	0.802603	-0.00726167	0.0120315	0.54614	2.38507e+18
rs4640953	7	7:16982831:GA	16982831	G	0.054712	-0.0392607	0.0235812	0.09593	865302	0.0340818	-0.0142325	0.0235812	0.546142	2.38508e+18
rs62445129	7	7:16998335:CT	16998335	C	0.804158	0.0149871	0.012037	0.2131	1090600	0.802163	-0.00725342	0.012037	0.546779	2.38645e+18
rs112198319	7	7:17327900:AG	17327900	A	0.984955	0.0252778	0.0399688	0.5271	1051230	0.979067	0.024058	0.0399687	0.547227	2.38742e+18
rs35181804	7	7:16995683:CT	16995683	C	0.806267	0.0150856	0.0120394	0.2102	1099140	0.802642	-0.00724239	0.0120394	0.54747	2.38795e+18
rs1721035	7	7:16991799:TC	16991799	T	0.805821	0.0150856	0.0120394	0.2102	1097220	0.8029	-0.00724007	0.0120394	0.547598	2.38822e+18
rs1721019	7	7:17004301:CA	17004301	C	0.611749	-0.0470916	0.00977016	1.436e-06	1097620	0.59182	0.00586612	0.00977026	0.548236	2.3896e+18
rs558611500	7	7:17182829:TC	17182829	T	0.999122	-0.148384	0.227745	0.5147	546940	0.999	-0.136723	0.227744	0.548283	2.3897e+18
rs142763892	7	7:17019378:AT	17019378	A	0.99883	-0.0754781	0.143853	0.5998	1029040	0.997899	-0.0863382	0.143853	0.548385	2.38992e+18
rs147589584	7	7:16959018:AG	16959018	A	0.998183	-0.096621	0.14728	0.5118	632554	0.996594	-0.0881585	0.14728	0.549453	2.39221e+18
rs10249788	7	7:17338147:CT	17338147	C	0.857761	0.00558438	0.013911	0.6881	1054010	0.852734	0.00831452	0.013911	0.550046	2.39349e+18
rs62445116	7	7:16989535:AT	16989535	A	0.927826	-0.0216323	0.0195498	0.2685	972337	0.930223	0.0116661	0.0195498	0.550682	2.39485e+18
rs73680280	7	7:16978619:GT	16978619	G	0.997998	0.108675	0.167275	0.5159	445136	0.9984	0.0997678	0.167275	0.550888	2.39529e+18
rs12666607	7	7:16886324:GT	16886324	G	0.790607	-0.00853633	0.0115742	0.4608	1122130	0.783013	-0.00689708	0.0115742	0.551242	2.39605e+18
rs28794810	7	7:16998162:GA	16998162	G	0.804158	0.0150856	0.0120315	0.2099	1091590	0.802163	-0.00716511	0.0120315	0.55149	2.39658e+18
rs10950644	7	7:17119861:CT	17119861	C	0.895026	0.0418135	0.0161763	0.009742	1012200	0.908826	0.00963307	0.0161764	0.551508	2.39661e+18
rs10271951	7	7:16942259:CG	16942259	C	0.832738	0.0249853	0.0130716	0.05595	1045650	0.837591	0.00776926	0.0130716	0.552269	2.39824e+18
rs140207817	7	7:17096719:AG	17096719	A	0.998429	-0.145488	0.176247	0.4091	510755	0.998799	-0.104673	0.176247	0.552581	2.3989e+18
rs554867606	7	7:17249309:AG	17249309	A	0.998245	0.0780715	0.142167	0.5829	702809	0.997399	0.0841864	0.142167	0.553739	2.40137e+18
rs188010595	7	7:16907985:GA	16907985	G	0.998953	0.0889262	0.185302	0.6313	692939	0.999	0.109683	0.185302	0.553909	2.40173e+18
rs2528402	7	7:16999333:TG	16999333	T	0.804111	0.0150856	0.01205	0.2106	1088050	0.802163	-0.00712669	0.01205	0.554235	2.40242e+18
rs62445128	7	7:16998064:GC	16998064	G	0.804142	0.0150856	0.0120526	0.2107	1087700	0.802163	-0.00712444	0.0120526	0.554446	2.40287e+18
rs35844900	7	7:16997666:GC	16997666	G	0.804681	0.0149871	0.0120976	0.2154	1081890	0.802323	-0.00714134	0.0120976	0.554981	2.404e+18
rs1557738	7	7:17298451:TC	17298451	T	0.959701	-0.00863719	0.0242763	0.722	1091830	0.9487	-0.0143182	0.0242763	0.555322	2.40472e+18
rs147323854	7	7:17303700:CT	17303700	C	0.992562	0.0589291	0.0627533	0.3477	855976	0.9954	0.0370046	0.0627533	0.555403	2.40489e+18
rs148845395	7	7:17069705:GT	17069705	G	0.997351	-0.096621	0.159395	0.5444	370740	0.998499	-0.0939375	0.159395	0.555635	2.40538e+18
rs4563783	7	7:16955730:TG	16955730	T	0.250354	-0.0183677	0.0112848	0.1036	1041230	0.235978	0.00664278	0.0112848	0.556098	2.40636e+18
rs112963117	7	7:16897907:CT	16897907	C	0.975716	0.0324672	0.0374208	0.3856	750030	0.96551	0.0219849	0.0374208	0.556864	2.40798e+18
rs553122621	7	7:17200963:CT	17200963	C	0.997706	-0.0551956	0.100671	0.5835	1072870	0.994184	-0.0590873	0.100671	0.557246	2.40878e+18
rs191106268	7	7:17366986:AT	17366986	A	0.995735	0.0231304	0.0841041	0.7833	828422	0.9968	0.0492398	0.084104	0.558237	2.41086e+18
rs13236177	7	7:16888669:GA	16888669	G	0.573884	0.00588266	0.00977005	0.5471	1066110	0.593731	-0.0057105	0.00977005	0.55889	2.41223e+18
rs191697021	7	7:16971613:TA	16971613	T	0.996566	-0.102143	0.136234	0.4534	391803	0.998098	-0.0796196	0.136234	0.558931	2.41232e+18
rs149489282	7	7:17289428:TA	17289428	T	0.997167	-0.0658193	0.0930613	0.4794	1017170	0.997298	-0.0542474	0.0930613	0.559946	2.41445e+18
rs12055968	7	7:16888217:CG	16888217	C	0.788636	-0.00853633	0.0115845	0.4612	1112460	0.783397	-0.00674286	0.0115845	0.560529	2.41566e+18
rs847373	7	7:16976411:GA	16976411	G	0.685171	-0.0361454	0.0100963	0.0003435	1131740	0.666399	0.00587016	0.0100963	0.560961	2.41656e+18
rs28555484	7	7:16886264:AG	16886264	A	0.473129	0.00856323	0.00954415	0.3696	1095950	0.485032	-0.00554514	0.00954415	0.561241	2.41715e+18
rs13311380	7	7:16996679:CT	16996679	C	0.808038	0.0154796	0.0120895	0.2004	1097690	0.803589	-0.00701627	0.0120895	0.561673	2.41805e+18
rs74484718	7	7:17192057:AG	17192057	A	0.987003	0.0508832	0.056053	0.364	617432	0.994299	0.03247	0.056053	0.562405	2.41957e+18
rs77016575	7	7:16943785:AG	16943785	A	0.909255	0.0135084	0.0181171	0.4559	918886	0.930734	-0.0104879	0.0181171	0.562661	2.4201e+18
rs71540780	7	7:17005307:CT	17005307	C	0.997813	0.10427	0.13342	0.4345	640628	0.995397	0.0770337	0.13342	0.563686	2.42223e+18
rs10454311	7	7:17237990:CT	17237990	C	0.40308	0.00369317	0.00987463	0.7084	1060720	0.409064	-0.00569538	0.00987463	0.564096	2.42308e+18
rs73071669	7	7:17058817:TC	17058817	T	0.973206	-0.0351092	0.0290297	0.2265	1132460	0.9569	0.0167306	0.0290297	0.564395	2.42369e+18
rs117108161	7	7:17217228:TG	17217228	T	0.986141	-0.0382212	0.0386173	0.3223	1220990	0.986987	-0.0222526	0.0386173	0.564457	2.42382e+18
rs115198595	7	7:17191981:AT	17191981	A	0.986988	0.0506931	0.0560653	0.3659	616459	0.994299	0.0322903	0.0560653	0.564654	2.42423e+18
rs112505285	7	7:16998082:AT	16998082	A	0.804158	0.0151841	0.0120941	0.2093	1080320	0.802163	-0.00694993	0.0120941	0.565526	2.42603e+18
rs41351350	7	7:17338055:GA	17338055	G	0.98186	-0.0232686	0.0353511	0.5104	1118040	0.974639	-0.0202353	0.0353511	0.567044	2.42915e+18
rs847425	7	7:17035641:AG	17035641	A	0.954527	0.0572306	0.0243115	0.01857	970018	0.964379	0.0139041	0.0243116	0.567382	2.42984e+18
rs559867627	7	7:16953016:CT	16953016	C	0.997675	-0.0792597	0.137881	0.5654	564319	0.997299	-0.0785492	0.137881	0.56889	2.43293e+18
rs75199229	7	7:17321963:TC	17321963	T	0.976024	-0.0354199	0.0274113	0.1963	1415310	0.963285	-0.0155918	0.0274113	0.569485	2.43415e+18
rs191122336	7	7:17166744:TA	17166744	T	0.998768	0.0462154	0.141179	0.7434	1014700	0.996899	-0.0802677	0.141179	0.569659	2.4345e+18
rs2428950	7	7:16997464:GA	16997464	G	0.804312	0.0153811	0.0120473	0.2017	1089380	0.802202	-0.00684889	0.0120473	0.569696	2.43458e+18
rs12670338	7	7:17221154:AG	17221154	A	0.851294	0.0214679	0.0148875	0.1493	886944	0.8848	0.00845806	0.0148875	0.569946	2.43509e+18
rs78691373	7	7:17192697:AG	17192697	A	0.984709	0.0486949	0.0547287	0.3736	551790	0.994199	0.0310532	0.0547287	0.570441	2.43609e+18
rs115292786	7	7:16895438:CT	16895438	C	0.996181	0.11876	0.117197	0.3109	476241	0.9988	0.0663962	0.117197	0.571031	2.43729e+18
rs3735251	7	7:16921334:CT	16921334	C	0.153542	0.0237165	0.0135533	0.08014	1042380	0.144941	0.00766948	0.0135533	0.571478	2.4382e+18
rs191534393	7	7:16912836:GA	16912836	G	0.994564	0.0508832	0.0734398	0.4884	853441	0.991253	0.0415488	0.0734398	0.571562	2.43837e+18
rs146905753	7	7:17054059:TC	17054059	T	0.997043	0.0117309	0.0933533	0.9	968555	0.997698	0.0526305	0.0933532	0.572905	2.44109e+18
rs190804828	7	7:16889361:TC	16889361	T	0.997398	-0.0414472	0.108515	0.7025	814312	0.996598	-0.0611089	0.108515	0.573342	2.44197e+18
rs10240786	7	7:17129799:CG	17129799	C	0.86215	0.0212721	0.0151903	0.1614	907462	0.86629	0.00855137	0.0151903	0.573468	2.44223e+18
rs142875082	7	7:17057080:TC	17057080	T	0.997444	-0.0591133	0.0934461	0.527	1117830	0.996597	-0.0525914	0.0934461	0.573572	2.44244e+18
rs146357045	7	7:17164988:TG	17164988	T	0.996427	0.125575	0.165684	0.4485	254629	0.9984	0.0932465	0.165684	0.573573	2.44244e+18
rs79075533	7	7:17080168:AG	17080168	A	0.974946	-0.0397809	0.0318805	0.2121	1002400	0.976511	0.0178878	0.0318805	0.574737	2.44479e+18
rs1721022	7	7:17002115:TC	17002115	T	0.963828	0.0412379	0.0282318	0.1441	895571	0.969	-0.015716	0.0282318	0.577747	2.45082e+18
rs12056017	7	7:16889498:GT	16889498	G	0.789975	-0.00813298	0.0115966	0.4831	1115330	0.784968	-0.00645273	0.0115966	0.577915	2.45116e+18
rs143005387	7	7:16913212:TC	16913212	T	0.996689	-0.0604934	0.117283	0.606	548230	0.996988	-0.0651532	0.117283	0.578537	2.4524e+18
rs12539661	7	7:17273816:CT	17273816	C	0.430551	0.001998	0.009834	0.839	1049560	0.444244	-0.00545543	0.00983399	0.579064	2.45345e+18
rs12534463	7	7:17266534:GC	17266534	G	0.433492	0.001998	0.009834	0.839	1047860	0.445792	-0.00543947	0.00983399	0.580175	2.45565e+18
rs150754440	7	7:17106918:AG	17106918	A	0.995781	-0.0620882	0.103842	0.5499	549324	0.996396	-0.0573257	0.103842	0.580916	2.45712e+18
rs34917473	7	7:16997716:AG	16997716	A	0.804943	0.0154796	0.0120869	0.2003	1084910	0.802866	-0.00667035	0.0120869	0.581039	2.45736e+18
rs116960453	7	7:17047607:GA	17047607	G	0.995257	-0.0357308	0.0743243	0.6307	954330	0.994194	-0.0409977	0.0743243	0.581218	2.45772e+18
rs79337681	7	7:17085315:CT	17085315	C	0.990776	0.0399896	0.0549908	0.4671	900480	0.987595	0.030228	0.0549908	0.582531	2.46031e+18
rs180734063	7	7:17186509:GT	17186509	G	0.998707	-0.122281	0.114443	0.2853	1471410	0.998499	-0.0628018	0.114443	0.58317	2.46157e+18
rs35692033	7	7:16995904:CT	16995904	C	0.80713	0.0157749	0.0120366	0.19	1103400	0.803203	-0.00659115	0.0120366	0.583971	2.46314e+18
rs117208438	7	7:17307741:CA	17307741	C	0.968679	0.04095	0.0306618	0.1817	872444	0.9733	0.0167897	0.0306618	0.583981	2.46316e+18
rs12699837	7	7:17310673:TC	17310673	T	0.014737	-0.0271657	0.0386376	0.482	1148070	0.016	-0.0211523	0.0386376	0.584068	2.46334e+18
rs12056233	7	7:16889433:AG	16889433	A	0.79227	-0.00783058	0.0133331	0.557	850576	0.78708	-0.00729153	0.0133331	0.584465	2.46411e+18
rs74919529	7	7:17269707:CT	17269707	C	0.965691	-0.036664	0.0260128	0.1587	1110010	0.9584	-0.0142134	0.0260129	0.584792	2.46476e+18
rs10487583	7	7:16995892:GC	16995892	G	0.807145	0.0157749	0.0120447	0.1903	1101970	0.803203	-0.00657741	0.0120447	0.58501	2.46518e+18
rs190878837	7	7:17179495:CG	17179495	C	0.993594	-0.0504515	0.0817822	0.5373	584569	0.994494	-0.0446574	0.0817821	0.585029	2.46522e+18
rs1523629	7	7:16992048:GT	16992048	G	0.80599	0.0158733	0.0120215	0.1867	1101220	0.803421	-0.00652482	0.0120215	0.587295	2.46964e+18
rs847460	7	7:17073157:TC	17073157	T	0.297305	0.0184291	0.0103254	0.07429	1117280	0.303904	0.00560329	0.0103255	0.587359	2.46977e+18
rs148898475	7	7:17008670:TG	17008670	T	0.979396	0.014593	0.0364508	0.6889	928166	0.980209	0.01978	0.0364507	0.587371	2.46979e+18
rs149976546	7	7:17061604:AT	17061604	A	0.997536	-0.0569937	0.0958013	0.5519	1103150	0.996697	-0.0519494	0.0958013	0.587638	2.47031e+18
rs78531256	7	7:16997852:CA	16997852	C	0.98089	0.0656941	0.0378639	0.08274	926008	0.985488	0.0204946	0.037864	0.588323	2.47164e+18
rs6959412	7	7:17097102:AG	17097102	A	0.994333	-0.0305623	0.065917	0.6429	1016410	0.99309	-0.0356296	0.065917	0.588837	2.47264e+18
rs188767653	7	7:16906515:GC	16906515	G	0.998814	0.0195085	0.162088	0.9042	799609	0.9982	0.0875337	0.162088	0.589171	2.47329e+18
rs567227922	7	7:17034213:GT	17034213	G	0.999322	-0.126357	0.23362	0.5886	672968	0.9985	-0.126038	0.23362	0.589541	2.474e+18
rs62443941	7	7:16907413:GA	16907413	G	0.974653	0.0277124	0.0321837	0.3892	972522	0.973964	0.0173276	0.0321837	0.590303	2.47548e+18
rs1721018	7	7:17004886:CT	17004886	C	0.610225	-0.0471964	0.00979415	1.444e-06	1090690	0.592358	0.00526632	0.00979425	0.590788	2.47641e+18
rs149910091	7	7:17135717:TC	17135717	T	0.997721	-0.10625	0.144384	0.4618	524999	0.998399	-0.0775099	0.144384	0.591383	2.47756e+18
rs144923433	7	7:17073068:GA	17073068	G	0.979566	0.0104453	0.0367944	0.7765	918330	0.981124	0.0197485	0.0367944	0.591456	2.4777e+18
rs2471910	7	7:16912834:TC	16912834	T	0.670758	0.00767051	0.0102329	0.4535	1076140	0.635653	0.00546549	0.0102329	0.593265	2.48117e+18
rs565720966	7	7:17105284:CT	17105284	C	0.99789	-0.0591133	0.11847	0.6178	842099	0.997496	-0.0632059	0.11847	0.593676	2.48196e+18
rs528881387	7	7:17031821:GA	17031821	G	0.994903	0.0376811	0.0970095	0.6977	521465	0.995693	0.0516728	0.0970094	0.59427	2.4831e+18
rs73311048	7	7:16945927:GA	16945927	G	0.989544	-0.045102	0.0939825	0.6313	272305	0.9985	-0.0499563	0.0939824	0.595038	2.48456e+18
rs34727111	7	7:17145438:GC	17145438	G	0.986203	-0.00140098	0.0456181	0.9755	878866	0.984259	-0.0242398	0.0456181	0.595168	2.48481e+18
rs59987395	7	7:16888508:GT	16888508	G	0.789221	-0.00793137	0.0115748	0.4932	1116600	0.783397	-0.00614273	0.0115748	0.595627	2.48568e+18
rs10227766	7	7:16885724:CT	16885724	C	0.474607	0.00886063	0.00960167	0.3561	1082520	0.486024	-0.00507069	0.00960167	0.597427	2.4891e+18
rs1589713	7	7:17030603:GA	17030603	G	0.997028	-0.0980539	0.077091	0.2034	1413140	0.994796	-0.0406784	0.077091	0.597731	2.48968e+18
rs145720750	7	7:17232211:CT	17232211	C	0.995642	0.0413339	0.0800257	0.6055	895568	0.994194	0.0422042	0.0800257	0.597928	2.49005e+18
rs10228593	7	7:16901353:TC	16901353	T	0.72955	0.0173486	0.0112815	0.1241	990993	0.742527	0.005942	0.0112815	0.598401	2.49094e+18
rs12056018	7	7:16889514:GA	16889514	G	0.790222	-0.00793137	0.0116582	0.4963	1104520	0.784552	-0.00613363	0.0116582	0.598805	2.49171e+18
rs847378	7	7:16944595:TA	16944595	T	0.098814	-0.020713	0.0167632	0.2166	994486	0.0920921	0.00881765	0.0167633	0.598881	2.49185e+18
rs186202451	7	7:17106569:TC	17106569	T	0.99555	-0.0355236	0.0772682	0.6457	940857	0.993692	-0.0405993	0.0772682	0.599282	2.4926e+18
rs117527832	7	7:16905276:TA	16905276	T	0.988497	0.0414298	0.0494882	0.4025	893631	0.990385	0.0259748	0.0494882	0.599675	2.49334e+18
rs141958725	7	7:16986916:CA	16986916	C	0.997829	0.0457379	0.0960386	0.6339	1245490	0.997098	0.0501925	0.0960386	0.601233	2.49627e+18
rs1525741	7	7:16886964:AC	16886964	A	0.47219	0.00905884	0.00960679	0.3457	1081930	0.486249	-0.00502054	0.00960678	0.60125	2.4963e+18
rs138783152	7	7:17160190:CA	17160190	C	0.998014	-0.0594316	0.13338	0.6559	705750	0.9988	-0.0696534	0.13338	0.601519	2.49681e+18
rs79482245	7	7:17052924:CT	17052924	C	0.992301	0.0785339	0.104191	0.451	300061	0.997498	0.0543715	0.104191	0.601779	2.49729e+18
rs187556710	7	7:17143865:CT	17143865	C	0.997367	0.0255703	0.0993557	0.7969	959969	0.9976	0.051787	0.0993557	0.602207	2.49809e+18
rs75156065	7	7:16947282:CT	16947282	C	0.722082	0.0331446	0.0107384	0.002025	1075380	0.716459	0.00558119	0.0107385	0.603246	2.50003e+18
rs78670874	7	7:17191628:AG	17191628	A	0.988066	0.0481233	0.0560768	0.3908	671135	0.993999	0.0291171	0.0560768	0.603596	2.50069e+18
rs4607492	7	7:16913789:GC	16913789	G	0.340899	-0.00471108	0.0104591	0.6524	1012480	0.303687	0.00541389	0.0104591	0.604719	2.50277e+18
rs2528404	7	7:16988009:AG	16988009	A	0.994595	0.0944917	0.0921369	0.3051	545305	0.995995	0.0476686	0.0921369	0.6049	2.50311e+18
rs145303760	7	7:17093669:CT	17093669	C	0.991084	0.0390284	0.0551443	0.4791	926120	0.987698	0.0284074	0.0551443	0.60645	2.50598e+18
rs147625979	7	7:16957251:AC	16957251	A	0.99324	-0.0732161	0.0794054	0.3565	587825	0.995492	-0.04084	0.0794054	0.607026	2.50704e+18
rs75504917	7	7:17208195:AG	17208195	A	0.988944	0.0465973	0.0552722	0.3992	745015	0.9943	0.0284114	0.0552722	0.607234	2.50743e+18
rs189803337	7	7:17153960:TC	17153960	T	0.992793	-0.0499258	0.078561	0.5251	563536	0.994092	-0.0402201	0.078561	0.608679	2.51009e+18
rs1357990	7	7:17174023:GC	17174023	G	0.699215	9.9995e-05	0.00712338	0.9888	2331900	0.686434	0.00363884	0.00712338	0.60947	2.51154e+18
rs10227765	7	7:16885719:CT	16885719	C	0.476532	0.00886063	0.00965976	0.359	1069140	0.486634	-0.00492847	0.00965976	0.609907	2.51234e+18
rs11773165	7	7:17200506:TG	17200506	T	0.822698	0.0221528	0.0130196	0.08885	1006460	0.8417	0.00664028	0.0130196	0.610037	2.51257e+18
rs62445081	7	7:16945273:TG	16945273	T	0.907268	0.0144944	0.0183502	0.4296	878417	0.930517	-0.00935151	0.0183502	0.610323	2.5131e+18
rs138781218	7	7:17124646:AT	17124646	A	0.989175	-0.0407178	0.0459456	0.3755	1100930	0.98147	0.0233846	0.0459456	0.610779	2.51393e+18
rs11496005	7	7:16918471:GA	16918471	G	0.667	0.0071742	0.0101159	0.4782	1094890	0.641596	0.00512542	0.0101159	0.612386	2.51686e+18
rs141225005	7	7:16964787:AT	16964787	A	0.993225	-0.0738618	0.0796574	0.3538	582827	0.995492	-0.0402975	0.0796574	0.612937	2.51786e+18
rs1636739	7	7:16992266:CG	16992266	C	0.808131	0.0159718	0.0121263	0.1878	1091440	0.805901	-0.00613299	0.0121264	0.613027	2.51802e+18
rs143221928	7	7:16931229:TA	16931229	T	0.993394	0.112078	0.0761743	0.1412	653538	0.991581	0.0384081	0.0761743	0.614111	2.51998e+18
rs140164845	7	7:17379796:GA	17379796	G	0.999723	0.132869	0.264704	0.6157	1282540	0.998899	0.132363	0.264704	0.617046	2.52527e+18
rs139330742	7	7:17119275:CT	17119275	C	0.988605	-0.0313875	0.0492235	0.5237	911729	0.990076	-0.0244802	0.0492235	0.618959	2.52869e+18
rs12540795	7	7:16924885:GA	16924885	G	0.795519	0.0193123	0.012043	0.1088	1054810	0.804313	0.00597779	0.012043	0.619634	2.52989e+18
rs184478998	7	7:17224417:TC	17224417	T	0.996212	-0.0243952	0.0758073	0.7476	1147530	0.993392	0.0375059	0.0758072	0.620774	2.53192e+18
rs6979312	7	7:16891035:TC	16891035	T	0.990145	0.0637257	0.0988404	0.5191	261051	0.998999	0.0488372	0.0988403	0.621234	2.53274e+18
rs143475348	7	7:17251865:CG	17251865	C	0.996797	-0.0894872	0.0834041	0.2833	1120500	0.996197	-0.0411667	0.0834041	0.621602	2.53339e+18
rs188067724	7	7:17080848:CT	17080848	C	0.998445	0.0514533	0.143327	0.7196	780263	0.9988	0.0706573	0.143326	0.622026	2.53414e+18
rs138479446	7	7:17239056:GA	17239056	G	0.996597	0.0281987	0.0755321	0.7089	1286190	0.992897	-0.0371783	0.0755321	0.622565	2.53509e+18
rs4719497	7	7:17334899:TC	17334899	T	0.87162	-0.00160128	0.0145056	0.9121	1056940	0.866284	0.00713543	0.0145056	0.622785	2.53548e+18
rs75773689	7	7:17192567:TC	17192567	T	0.988328	0.0452601	0.0560041	0.419	687801	0.994299	0.0275446	0.0560041	0.622838	2.53557e+18
rs142460236	7	7:17316670:AG	17316670	A	0.998014	0.064851	0.112123	0.563	998718	0.996098	0.0548884	0.112123	0.624462	2.53843e+18
rs55880940	7	7:17240745:AG	17240745	A	0.397706	0.00478852	0.00976027	0.6237	1090570	0.406963	-0.00477157	0.00976027	0.624929	2.53925e+18
rs59291726	7	7:17211078:CT	17211078	C	0.901032	0.00269636	0.0165397	0.8705	1020140	0.910094	0.00808417	0.0165397	0.625002	2.53938e+18
rs34605699	7	7:16996650:GA	16996650	G	0.808562	0.0164637	0.0121358	0.1749	1091620	0.804579	-0.00592377	0.0121358	0.625461	2.54018e+18
rs71540788	7	7:17163139:GT	17163139	G	0.997736	0.0417176	0.0996245	0.6754	1110000	0.996797	0.0485791	0.0996245	0.625818	2.54081e+18
rs553323740	7	7:17339388:AC	17339388	A	0.996489	-0.109703	0.12384	0.3757	463794	0.996592	-0.0603551	0.12384	0.626	2.54112e+18
rs1966586	7	7:17072566:CT	17072566	C	0.299261	0.0178399	0.0103211	0.0839	1114020	0.304888	0.00502552	0.0103211	0.626317	2.54168e+18
rs187348628	7	7:17312880:GA	17312880	G	0.993148	0.0935814	0.188621	0.6198	102787	0.999	0.0917755	0.188621	0.626569	2.54212e+18
rs192509372	7	7:17305960:TG	17305960	T	0.997505	0.0498372	0.100912	0.6214	981920	0.9977	0.048868	0.100912	0.628199	2.54495e+18
rs6954301	7	7:17131021:CT	17131021	C	0.325978	0.0113355	0.0107173	0.2902	986088	0.334721	0.00518252	0.0107173	0.628694	2.54581e+18
rs117147250	7	7:16963500:AC	16963500	A	0.993194	-0.0718183	0.0792968	0.3651	585479	0.995492	-0.03833	0.0792968	0.62883	2.54605e+18
rs191979612	7	7:17176315:TC	17176315	T	0.995688	-0.0528735	0.0908325	0.5605	702529	0.995696	-0.0438967	0.0908324	0.628903	2.54618e+18
rs12534785	7	7:17127808:TA	17127808	T	0.879905	0.0228372	0.0151537	0.1318	1025540	0.889392	-0.00731765	0.0151537	0.629169	2.54664e+18
rs35477941	7	7:16996652:CA	16996652	C	0.808562	0.0164637	0.0121639	0.1759	1086580	0.804579	-0.00587213	0.0121639	0.629273	2.54682e+18
rs6461301	7	7:17192045:GT	17192045	G	0.847675	0.0152826	0.0144102	0.2889	928123	0.858042	0.006947	0.0144102	0.629743	2.54763e+18
rs79317718	7	7:17194365:AG	17194365	A	0.988374	0.0456424	0.0559583	0.4147	691621	0.9945	0.0269539	0.0559583	0.630035	2.54813e+18
rs139777694	7	7:17242039:GT	17242039	G	0.997413	0.0577027	0.119538	0.6293	674935	0.997196	0.0574717	0.119538	0.630672	2.54923e+18
rs12673569	7	7:17143351:GA	17143351	G	0.791546	-0.00430927	0.0121621	0.7231	1019630	0.788996	0.00583954	0.0121621	0.631127	2.55002e+18
rs150061957	7	7:17099811:AG	17099811	A	0.997259	0.00568382	0.0960251	0.9528	987329	0.997299	0.0460945	0.0960251	0.631209	2.55016e+18
rs11981410	7	7:17071475:AG	17071475	A	0.357284	0.00169856	0.0102514	0.8684	1031220	0.341241	-0.00491311	0.0102514	0.631751	2.55109e+18
rs62445127	7	7:16997930:GC	16997930	G	0.80462	0.0163654	0.0120829	0.1756	1084260	0.802323	-0.00578517	0.0120829	0.632088	2.55167e+18
rs1636733	7	7:17005534:AG	17005534	A	0.96429	0.0447821	0.0282171	0.1125	907665	0.970895	-0.0133797	0.0282171	0.635379	2.55729e+18
rs117532196	7	7:16988373:AT	16988373	A	0.995211	-0.0964008	0.0700058	0.1685	1065420	0.993391	-0.0331815	0.0700059	0.635513	2.55752e+18
rs599944	7	7:17073002:CG	17073002	C	0.366215	-0.000100005	0.00961337	0.9917	1160160	0.34462	-0.00455135	0.00961337	0.6359	2.55818e+18
rs9801436	7	7:16888057:AG	16888057	A	0.426332	-0.00994933	0.00973957	0.307	1072660	0.424762	-0.00459077	0.00973957	0.637389	2.5607e+18
rs74583357	7	7:17011422:AG	17011422	A	0.96449	-0.0531898	0.0270538	0.04929	992754	0.964071	-0.0126979	0.0270538	0.638815	2.56311e+18
rs116910843	7	7:17264771:GA	17264771	G	0.971204	0.0296559	0.0322097	0.3572	857694	0.980943	0.0150633	0.0322097	0.640025	2.56514e+18
rs182934223	7	7:16938245:GT	16938245	G	0.996905	-0.0976128	0.17932	0.5862	250830	0.998699	-0.0837892	0.179319	0.640312	2.56562e+18
rs62445079	7	7:16928525:CA	16928525	C	0.955528	0.0102473	0.0253039	0.6855	914627	0.962725	-0.0118235	0.0253039	0.640313	2.56562e+18
rs73073679	7	7:17175052:CT	17175052	C	0.964875	-0.00974735	0.0313286	0.7557	748133	0.960877	-0.0146186	0.0313286	0.64077	2.56639e+18
rs117717368	7	7:17145905:GT	17145905	G	0.987912	0.0362355	0.0443017	0.4134	1061780	0.984084	0.0206042	0.0443017	0.641868	2.56822e+18
rs117034076	7	7:17095343:TG	17095343	T	0.987912	0.0574195	0.0507309	0.2577	809710	0.9905	0.0235876	0.0507309	0.641964	2.56838e+18
rs185095957	7	7:16893344:GA	16893344	G	0.996982	0.02985	0.0965931	0.7573	886441	0.996095	0.0448754	0.096593	0.642231	2.56883e+18
rs2108090	7	7:16978387:TA	16978387	T	0.715953	0.0353671	0.0106622	0.0009097	1076410	0.709344	0.0049461	0.0106622	0.642727	2.56965e+18
rs12670483	7	7:16907763:CG	16907763	C	0.614398	-0.0101514	0.00989228	0.3048	1073410	0.57229	-0.00458285	0.00989228	0.643167	2.57039e+18
rs9768533	7	7:17201240:AG	17201240	A	0.823052	0.0216636	0.0129989	0.0956	1011250	0.843237	0.00600089	0.0129989	0.644336	2.57233e+18
rs73079679	7	7:17368501:AG	17368501	A	0.989914	-0.0257281	0.0489679	0.5993	1039460	0.985683	0.0225982	0.0489679	0.644446	2.57251e+18
rs13239899	7	7:17136283:GT	17136283	G	0.986618	0.00249688	0.0448467	0.9556	937169	0.984353	-0.0206648	0.0448467	0.644951	2.57334e+18
rs543387886	7	7:17292999:TC	17292999	T	0.998845	0.0473606	0.176548	0.7885	692058	0.9989	0.0810928	0.176548	0.646001	2.57508e+18
rs568935182	7	7:17200551:TA	17200551	T	0.998352	0.0918497	0.196035	0.6394	393588	0.998698	0.090008	0.196035	0.646131	2.57529e+18
rs860196	7	7:16977090:TA	16977090	T	0.395226	0.0296559	0.0097426	0.002335	1096870	0.395361	-0.00446704	0.00974263	0.64659	2.57604e+18
rs6461307	7	7:17239894:GT	17239894	G	0.398183	0.00508704	0.00974072	0.6015	1094510	0.407	-0.00446377	0.00974072	0.646766	2.57633e+18
rs55927051	7	7:17151306:AT	17151306	A	0.873175	0.00468899	0.0158041	0.7667	899709	0.869021	-0.00723777	0.0158041	0.646976	2.57668e+18
rs184851847	7	7:16906910:CT	16906910	C	0.994056	-0.0337636	0.0668099	0.6133	943578	0.994994	-0.0305856	0.0668098	0.647095	2.57687e+18
rs367573729	7	7:16983294:AG	16983294	A	0.998553	-0.0859937	0.174073	0.6213	568388	0.997998	-0.0795709	0.174073	0.64759	2.57769e+18
rs847408	7	7:16965115:TC	16965115	T	0.775054	0.02985	0.0118837	0.01201	1010730	0.798397	0.00542626	0.0118837	0.647949	2.57827e+18
rs13245674	7	7:16936884:GA	16936884	G	0.482615	0.0416217	0.00962083	1.517e-05	1076720	0.478571	0.00437602	0.00962091	0.649221	2.58035e+18
rs62445126	7	7:16997889:GC	16997889	G	0.804635	0.0165621	0.0121234	0.1719	1077090	0.802323	-0.00551393	0.0121234	0.649242	2.58039e+18
rs149149739	7	7:17164915:GA	17164915	G	0.996397	-0.0236781	0.0848896	0.7803	961929	0.997298	-0.0385318	0.0848896	0.649897	2.58146e+18
rs12540885	7	7:16891846:AG	16891846	A	0.682584	-0.0306654	0.0102157	0.002684	1100580	0.657625	-0.00463421	0.0102158	0.650093	2.58177e+18
rs541786239	7	7:16989156:TC	16989156	T	0.999199	-0.0951902	0.248696	0.7019	502720	0.998699	-0.112475	0.248696	0.651082	2.58338e+18
rs112849336	7	7:17192071:GA	17192071	G	0.990792	0.0464064	0.0581822	0.4251	805787	0.994599	0.0262831	0.0581822	0.651458	2.58399e+18
rs1721016	7	7:17007625:AT	17007625	A	0.543194	-0.00491204	0.00986117	0.6184	1031350	0.54203	-0.00443432	0.00986117	0.652945	2.58639e+18
rs190620913	7	7:16912723:GA	16912723	G	0.997475	0.0485997	0.100329	0.6281	981593	0.997199	0.0449634	0.100329	0.654038	2.58815e+18
rs117822269	7	7:16981729:GA	16981729	G	0.973914	-0.030253	0.0294199	0.3038	1131720	0.9661	0.0131644	0.0294199	0.654539	2.58896e+18
rs148642986	7	7:17356271:TC	17356271	T	0.997536	-0.066033	0.138043	0.6324	531315	0.996593	-0.0617357	0.138043	0.654715	2.58924e+18
rs17321417	7	7:16959684:GA	16959684	G	0.994025	-0.10159	0.0651465	0.1189	987256	0.991379	-0.0291339	0.0651466	0.654727	2.58926e+18
rs34657765	7	7:17209963:TA	17209963	T	0.823653	0.0214679	0.0130592	0.1002	1004610	0.844069	0.0058389	0.0130593	0.654797	2.58937e+18
rs190751437	7	7:17213440:GA	17213440	G	0.998229	0.078996	0.150146	0.5988	624412	0.998298	0.0670502	0.150146	0.655188	2.59e+18
rs62445125	7	7:16997803:TC	16997803	T	0.804235	0.0166604	0.0121328	0.1697	1073760	0.802163	-0.00540792	0.0121328	0.655795	2.59097e+18
rs550207545	7	7:17219340:GA	17219340	G	0.998799	-0.0583709	0.146247	0.6898	969965	0.997198	-0.0651348	0.146247	0.656048	2.59137e+18
rs55675811	7	7:17314063:TG	17314063	T	0.81118	-0.00080032	0.0124634	0.9488	1045950	0.787304	0.00552593	0.0124634	0.657495	2.59368e+18
rs34122322	7	7:17206124:AG	17206124	A	0.824484	0.0214679	0.0130512	0.09999	1009600	0.843369	0.00574157	0.0130512	0.65999	2.59763e+18
rs183737089	7	7:16968508:CT	16968508	C	0.99381	-0.101258	0.0642808	0.1152	979018	0.99088	-0.0281036	0.0642809	0.661966	2.60074e+18
rs11981438	7	7:17071599:AG	17071599	A	0.357284	0.00179838	0.0101379	0.8592	1054450	0.341642	-0.00442889	0.0101378	0.662208	2.60112e+18
rs118026251	7	7:17152835:AG	17152835	A	0.992855	0.04095	0.0804626	0.6108	541841	0.995495	0.0350889	0.0804626	0.662772	2.602e+18
rs142937903	7	7:17068622:GT	17068622	G	0.997505	-0.0465676	0.0952463	0.6249	1102220	0.996697	-0.0415312	0.0952463	0.662808	2.60206e+18
rs10242025	7	7:16964734:CT	16964734	C	0.776409	0.0296559	0.0118867	0.0126	1014560	0.798237	0.0051725	0.0118867	0.663455	2.60307e+18
rs189771651	7	7:17158177:TC	17158177	T	0.998891	0.075293	0.151198	0.6185	982673	0.998599	0.0653702	0.151198	0.665488	2.60623e+18
rs9770500	7	7:17201378:CT	17201378	C	0.825731	0.02137	0.0130799	0.1023	1010830	0.844207	0.00564777	0.0130799	0.665894	2.60686e+18
rs78688225	7	7:17103114:CT	17103114	C	0.995996	-0.0932124	0.0990557	0.3467	635971	0.995896	-0.0427654	0.0990557	0.665937	2.60693e+18
rs35991047	7	7:17208347:AG	17208347	A	0.823776	0.0212721	0.0130995	0.1044	998997	0.843969	0.00563681	0.0130995	0.666972	2.60853e+18
rs118093803	7	7:17042961:CT	17042961	C	0.989837	0.0249853	0.0556411	0.6534	799045	0.99009	0.0239052	0.0556411	0.667463	2.60929e+18
rs847380	7	7:16944366:TA	16944366	T	0.096273	-0.022757	0.0168837	0.1777	1003400	0.0923739	0.00724164	0.0168837	0.667986	2.61009e+18
rs847366	7	7:16964576:TA	16964576	T	0.776424	0.0295588	0.0118638	0.01272	1018530	0.798237	0.00507481	0.0118638	0.668829	2.61139e+18
rs7809731	7	7:17204194:TG	17204194	T	0.823437	0.0212721	0.0130238	0.1024	1009120	0.843369	0.00557058	0.0130238	0.668852	2.61142e+18
rs146144110	7	7:17197613:GA	17197613	G	0.990761	0.0440169	0.0565438	0.4363	850324	0.9943	0.0241411	0.0565438	0.669419	2.61229e+18
rs530096697	7	7:17296231:AT	17296231	A	0.998922	0.0413339	0.17962	0.818	716287	0.9989	0.0762487	0.17962	0.671202	2.61501e+18
rs140291430	7	7:17192906:GA	17192906	G	0.990853	0.0455468	0.0579014	0.4315	818998	0.994499	0.0244923	0.0579013	0.672295	2.61667e+18
rs12540856	7	7:16891749:AC	16891749	A	0.677872	-0.0300469	0.0102052	0.003237	1094280	0.657658	-0.00430995	0.0102052	0.672784	2.61741e+18
rs847427	7	7:17034668:AG	17034668	A	0.957376	0.0548669	0.0243547	0.02427	1028120	0.964486	0.0102852	0.0243547	0.672799	2.61744e+18
rs77415773	7	7:17209523:AT	17209523	A	0.824038	0.0211742	0.0130956	0.1059	1000770	0.844069	0.00552751	0.0130956	0.672959	2.61768e+18
rs184269620	7	7:16964721:GC	16964721	G	0.999076	-0.0767731	0.138368	0.579	1408010	0.9987	-0.0582146	0.138368	0.673958	2.61919e+18
rs847379	7	7:16944503:AG	16944503	A	0.096797	-0.022757	0.0168019	0.1756	1008280	0.0923924	0.00704055	0.0168019	0.675193	2.62105e+18
rs113395525	7	7:17193465:GA	17193465	G	0.990868	0.0452601	0.0578252	0.4338	822494	0.994499	0.0241884	0.0578252	0.675726	2.62185e+18
rs184073311	7	7:17092876:TC	17092876	T	0.99923	-0.0964008	0.236297	0.6833	579262	0.998999	-0.0987225	0.236297	0.676101	2.62241e+18
rs117697267	7	7:16909090:GT	16909090	G	0.98571	0.0224462	0.0417916	0.5912	1011550	0.98517	0.0174599	0.0417916	0.676105	2.62242e+18
rs112905204	7	7:17193378:GA	17193378	G	0.990868	0.0451646	0.0578541	0.435	821673	0.994499	0.0240929	0.0578541	0.677086	2.62388e+18
rs147673214	7	7:17242365:CT	17242365	C	0.981044	-0.0253178	0.0501401	0.6136	532284	0.990188	-0.0208746	0.05014	0.677171	2.62401e+18
rs148039681	7	7:17218192:AT	17218192	A	0.996859	0.0305292	0.0788438	0.6986	1278530	0.995494	0.0327462	0.0788438	0.677901	2.6251e+18
rs769017757	7	7:16895629:CT	16895629	C	0.99903	0.0746435	0.150795	0.6206	1129340	0.998699	0.0625703	0.150795	0.678188	2.62553e+18
rs1404964	7	7:16891260:CT	16891260	C	0.319926	0.0301412	0.0101813	0.003072	1103390	0.343047	0.00421204	0.0101814	0.679093	2.62687e+18
rs181408298	7	7:17189581:CT	17189581	C	0.988928	0.0362355	0.0796362	0.6491	358375	0.99539	0.0328296	0.0796361	0.68016	2.62845e+18
rs12538375	7	7:16891824:TC	16891824	T	0.680613	-0.03015	0.0101922	0.003095	1102020	0.657421	-0.00419997	0.0101922	0.680284	2.62864e+18
rs1403794	7	7:17062592:GA	17062592	G	0.353649	0.00249688	0.0101776	0.8062	1051040	0.341842	-0.00419221	0.0101776	0.680408	2.62882e+18
rs566438691	7	7:17276237:CT	17276237	C	0.99826	0.0874613	0.143784	0.543	693002	0.998099	0.0592229	0.143784	0.680421	2.62884e+18
rs73079677	7	7:17365574:AG	17365574	A	0.791577	-0.0082338	0.0116895	0.4812	1103860	0.764081	-0.0047893	0.0116895	0.68202	2.63119e+18
rs541487840	7	7:17228262:TG	17228262	T	0.997952	-0.0575232	0.133011	0.6654	688232	0.997496	-0.0544837	0.133011	0.682086	2.63129e+18
rs1403798	7	7:16986969:GA	16986969	G	0.993779	-0.0988264	0.064231	0.1239	975681	0.990978	-0.02631	0.0642311	0.682088	2.63129e+18
rs147717438	7	7:17092771:AG	17092771	A	0.995072	-0.00631993	0.107685	0.9532	437633	0.995462	0.0440899	0.107685	0.682222	2.63149e+18
rs193002610	7	7:17334139:AT	17334139	A	0.983554	0.0181346	0.0424999	0.6696	851753	0.987264	0.0173075	0.0424999	0.683835	2.63385e+18
rs149535798	7	7:17066979:TC	17066979	T	0.980397	0.00637961	0.0373566	0.8644	927874	0.981634	0.0152079	0.0373566	0.683935	2.634e+18
rs192022392	7	7:16978454:AG	16978454	A	0.996566	-0.0702079	0.140786	0.618	366882	0.998699	-0.0570821	0.140785	0.685143	2.63576e+18
rs4543439	7	7:16988435:TC	16988435	T	0.062227	-0.03335	0.0231559	0.1498	795331	0.0354709	-0.00938465	0.0231559	0.685271	2.63595e+18
rs527279275	7	7:17232277:AG	17232277	A	0.998429	-0.0411345	0.167054	0.8055	568518	0.997898	-0.0675922	0.167053	0.685761	2.63666e+18
rs11983114	7	7:17069709:CT	17069709	C	0.359963	0.00239712	0.0101777	0.8138	1042760	0.342174	-0.00409653	0.0101777	0.687315	2.63891e+18
rs55880145	7	7:17015305:AG	17015305	A	0.751863	-0.00611868	0.0111214	0.5822	1078460	0.749797	-0.00446012	0.0111213	0.688389	2.64045e+18
rs35510576	7	7:17210440:AG	17210440	A	0.820958	0.0209784	0.0130635	0.1083	992096	0.843069	0.00522535	0.0130635	0.689159	2.64156e+18
rs77024877	7	7:17119435:TC	17119435	T	0.988605	-0.0264467	0.0488707	0.5884	924940	0.990076	-0.0195394	0.0488707	0.689291	2.64175e+18
rs2389710	7	7:16919558:GA	16919558	G	0.609901	-0.0264467	0.00999905	0.008171	1046150	0.58835	-0.0039965	0.00999908	0.689387	2.64189e+18
rs148886510	7	7:17166263:AG	17166263	A	0.995365	-0.0524519	0.101467	0.6052	523926	0.996096	-0.0404448	0.101467	0.690186	2.64303e+18
rs142899601	7	7:16957681:GA	16957681	G	0.996766	0.0395091	0.0746649	0.5967	1384780	0.994099	-0.0296724	0.0746649	0.691067	2.64429e+18
rs372458138	7	7:17058485:GA	17058485	G	0.999307	0.113597	0.238105	0.6333	633838	0.998798	0.0945541	0.238105	0.691286	2.6446e+18
rs35014363	7	7:17210392:AG	17210392	A	0.820973	0.0208805	0.0130724	0.1102	990806	0.843369	0.00518997	0.0130724	0.691355	2.6447e+18
rs184940618	7	7:16939048:TC	16939048	T	0.997151	0.0367176	0.101485	0.7175	850528	0.996597	0.0400379	0.101485	0.693198	2.64731e+18
rs143769438	7	7:17324473:GC	17324473	G	0.987173	0.0260575	0.0471746	0.5807	883107	0.986281	0.0185165	0.0471746	0.694682	2.64941e+18
rs187548411	7	7:17226353:AG	17226353	A	0.999045	-0.0387408	0.157912	0.8062	1045990	0.9989	-0.0618176	0.157912	0.695451	2.65049e+18
rs144809689	7	7:17041298:AG	17041298	A	0.987527	-0.0182658	0.0459362	0.6909	957455	0.987864	-0.0179798	0.0459362	0.695496	2.65055e+18
rs138378440	7	7:17137364:AG	17137364	A	0.980074	-0.00762903	0.0428833	0.8588	692935	0.98159	-0.0167737	0.0428833	0.695687	2.65082e+18
rs518136	7	7:17081157:GA	17081157	G	0.621173	0.0331446	0.00995462	0.0008698	1067190	0.648468	0.00388851	0.00995466	0.696077	2.65137e+18
rs975604	7	7:16931179:GA	16931179	G	0.959378	0.0420053	0.0279304	0.1326	818544	0.967661	0.0108904	0.0279304	0.696601	2.6521e+18
rs17137316	7	7:17204487:AG	17204487	A	0.82373	0.0207825	0.0130074	0.1101	1012990	0.843369	0.00507073	0.0130074	0.696659	2.65218e+18
rs188697321	7	7:17377345:CT	17377345	C	0.995057	-0.0183677	0.0512599	0.7201	1925550	0.995198	-0.0199639	0.0512599	0.696932	2.65256e+18
rs73073692	7	7:17182749:GA	17182749	G	0.966061	-0.00904074	0.0309494	0.7702	792392	0.9593	-0.0120467	0.0309494	0.697099	2.6528e+18
rs567234825	7	7:17301407:CG	17301407	C	0.998414	-0.0323166	0.147521	0.8266	722149	0.9987	-0.0573443	0.147521	0.697484	2.65333e+18
rs146539707	7	7:16992387:CA	16992387	C	0.997582	0.0463109	0.121938	0.7041	693855	0.998096	0.0472835	0.121938	0.698188	2.65431e+18
rs149206299	7	7:17339160:CT	17339160	C	0.996643	-0.036664	0.0977495	0.7076	778447	0.9982	-0.0378111	0.0977494	0.698892	2.65529e+18
rs10281666	7	7:17080176:CT	17080176	C	0.700955	-0.016536	0.0102826	0.1078	1122840	0.690803	-0.00396802	0.0102826	0.699572	2.65623e+18
rs847370	7	7:16979488:AT	16979488	A	0.727333	-0.00080032	0.0115171	0.9446	946006	0.736721	-0.00443148	0.0115171	0.700405	2.65739e+18
rs533604385	7	7:17254968:GA	17254968	G	0.999353	0.0836056	0.21897	0.7026	802706	0.998599	0.0842442	0.21897	0.700438	2.65743e+18
rs190821391	7	7:17304331:CT	17304331	C	0.997167	-0.0185714	0.10981	0.8657	730550	0.998399	-0.0421142	0.10981	0.701335	2.65867e+18
rs73069861	7	7:17004606:AG	17004606	A	0.932692	0.0206846	0.0221737	0.3509	806247	0.959843	-0.0085007	0.0221737	0.701446	2.65882e+18
rs847406	7	7:16966016:CG	16966016	C	0.827625	0.0253753	0.012767	0.04686	1070180	0.831931	0.0048917	0.0127671	0.701609	2.65904e+18
rs150249702	7	7:17364843:TC	17364843	T	0.997536	0.0524027	0.136957	0.702	539775	0.996592	0.0523961	0.136957	0.702036	2.65963e+18
rs568410324	7	7:17304683:CG	17304683	C	0.998907	0.032564	0.176229	0.8534	733918	0.9989	0.0672386	0.176229	0.702802	2.66068e+18
rs10950643	7	7:17076152:CT	17076152	C	0.704835	-0.0107577	0.0105113	0.3061	1082630	0.717352	-0.00400375	0.0105113	0.703278	2.66133e+18
rs4532498	7	7:16957229:TA	16957229	T	0.835094	0.0209784	0.0130338	0.1075	1063730	0.842405	0.00495229	0.0130339	0.703978	2.66229e+18
rs189735976	7	7:17066562:GA	17066562	G	0.995996	0.0328543	0.0919285	0.7208	738409	0.995689	-0.0348781	0.0919284	0.704387	2.66284e+18
rs17643734	7	7:17162882:AG	17162882	A	0.942932	-0.00611868	0.0210974	0.7718	1039010	0.9468	0.0079787	0.0210973	0.705293	2.66407e+18
rs557563781	7	7:17008977:AG	17008977	A	0.998368	-0.12772	0.147207	0.3856	704828	0.997297	-0.0556562	0.147207	0.705369	2.66418e+18
rs13437946	7	7:16889030:GA	16889030	G	0.611441	0.005286	0.00993809	0.5948	1060550	0.636623	-0.00375481	0.00993808	0.705564	2.66444e+18
rs117914144	7	7:17025095:CT	17025095	C	0.991654	-0.0163327	0.0562902	0.7717	948954	0.989289	-0.0212121	0.0562901	0.706297	2.66543e+18
rs138383563	7	7:17191568:AT	17191568	A	0.992039	0.0445909	0.0585105	0.446	920416	0.994499	0.022036	0.0585105	0.706459	2.66565e+18
rs17701414	7	7:17207677:CT	17207677	C	0.959917	0.032564	0.0255682	0.2028	989361	0.969263	0.00961506	0.0255682	0.706875	2.66621e+18
rs1357991	7	7:16884838:CA	16884838	C	0.649846	0.00019998	0.0105663	0.9849	979561	0.633779	-0.00397345	0.0105663	0.706881	2.66622e+18
rs7782872	7	7:17065230:CT	17065230	C	0.303804	0.0165621	0.0102108	0.1048	1128500	0.31225	0.00383891	0.0102108	0.706943	2.6663e+18
rs150073299	7	7:16922216:GC	16922216	G	0.99712	0.0550562	0.106741	0.606	760580	0.9967	0.0401192	0.106741	0.707025	2.66642e+18
rs189723134	7	7:17125564:GA	17125564	G	0.996366	-0.0315939	0.0880725	0.7198	886062	0.995792	-0.0330195	0.0880724	0.707725	2.66736e+18
rs569840792	7	7:17136001:CT	17136001	C	0.998968	-0.0699934	0.220759	0.7512	495313	0.998999	-0.0824789	0.220759	0.708691	2.66865e+18
rs10272066	7	7:17374902:TC	17374902	T	0.792147	-0.00762903	0.0116649	0.5131	1110780	0.7643	-0.00435674	0.0116649	0.708782	2.66878e+18
rs147826773	7	7:17139177:GA	17139177	G	0.985541	0.0252778	0.0510078	0.6202	671215	0.986259	0.0190501	0.0510078	0.708796	2.6688e+18
rs847367	7	7:16963690:GC	16963690	G	0.726039	0.0212721	0.0109576	0.05222	1042010	0.745234	-0.0040579	0.0109576	0.711138	2.67192e+18
rs190617160	7	7:16978567:AT	16978567	A	0.99923	0.0811191	0.221909	0.7147	656815	0.998499	0.0819824	0.221909	0.711798	2.67279e+18
rs10236713	7	7:17128892:CG	17128892	C	0.990499	-0.0137947	0.0657421	0.8338	611840	0.992379	-0.0241933	0.0657421	0.71287	2.67421e+18
rs182350810	7	7:17021313:AC	17021313	A	0.998845	-0.0604934	0.219543	0.7829	447536	0.998699	-0.0804374	0.219543	0.714078	2.6758e+18
rs73080149	7	7:16891202:AC	16891202	A	0.680043	-0.0296348	0.0101885	0.00363	1101780	0.656684	-0.00372632	0.0101886	0.714562	2.67644e+18
rs187505469	7	7:17191998:CT	17191998	C	0.995981	0.0295588	0.100024	0.7676	621394	0.99629	0.0365486	0.100024	0.714816	2.67677e+18
rs847409	7	7:16965090:GA	16965090	G	0.445257	0.0475513	0.00960134	7.324e-07	1092880	0.460421	0.00350777	0.00960144	0.714859	2.67683e+18
rs189726439	7	7:16894938:GT	16894938	G	0.998691	0.10427	0.0989314	0.2919	1944950	0.996595	0.0360897	0.0989314	0.715264	2.67736e+18
rs556915666	7	7:17032552:AG	17032552	A	0.999769	0.119914	0.277277	0.6654	1401550	0.998999	0.10111	0.277277	0.71537	2.6775e+18
rs76980793	7	7:17207869:GA	17207869	G	0.809686	0.0124225	0.012995	0.3391	956332	0.823696	0.0047362	0.012995	0.715512	2.67768e+18
rs111794349	7	7:17254394:TC	17254394	T	0.990992	0.0071742	0.0452766	0.8741	1359890	0.983561	-0.0164479	0.0452766	0.716399	2.67884e+18
rs10499487	7	7:17200020:TC	17200020	T	0.837127	0.0199987	0.0132908	0.1324	1033250	0.84924	0.00482051	0.0132908	0.716832	2.6794e+18
rs112294996	7	7:17232829:AG	17232829	A	0.998537	-0.0404054	0.138135	0.7699	892750	0.998199	-0.0498246	0.138135	0.718328	2.68134e+18
rs4480009	7	7:16891458:GA	16891458	G	0.681183	-0.0298408	0.0101891	0.003404	1103730	0.658013	-0.0036738	0.0101892	0.71843	2.68148e+18
rs6946140	7	7:17132458:TC	17132458	T	0.871712	0.0176434	0.0152083	0.246	962122	0.868673	0.00544461	0.0152083	0.720341	2.68394e+18
rs117351380	7	7:16920306:AC	16920306	A	0.964121	-0.0415514	0.0247105	0.09266	1178190	0.960209	-0.00878708	0.0247105	0.722139	2.68624e+18
rs191020480	7	7:17122507:GC	17122507	G	0.993209	-0.0177567	0.0702319	0.8004	748006	0.991291	-0.0249325	0.0702319	0.722588	2.68681e+18
rs2286212	7	7:16917989:AT	16917989	A	0.666908	0.00796817	0.0105202	0.4488	1012210	0.69223	-0.00373067	0.0105202	0.722874	2.68718e+18
rs17722841	7	7:17343594:GA	17343594	G	0.832569	-0.000700245	0.012897	0.9567	1073280	0.809437	-0.00457339	0.012897	0.722883	2.68719e+18
rs190038459	7	7:17205661:TC	17205661	T	0.997167	-0.0721407	0.204993	0.7249	209632	0.9986	-0.0722764	0.204993	0.724403	2.68911e+18
rs142381758	7	7:16907205:CT	16907205	C	0.99826	0.0217615	0.131036	0.8681	834397	0.998	0.0461309	0.131036	0.724803	2.68962e+18
rs12699823	7	7:17063938:GA	17063938	G	0.976378	0.0786263	0.0320938	0.01429	1047540	0.975281	0.0112957	0.0320939	0.724869	2.6897e+18
rs10267292	7	7:17001008:GT	17001008	G	0.597798	-0.0423857	0.00974442	1.363e-05	1090010	0.582563	0.00342494	0.00974451	0.725233	2.69016e+18
rs181144001	7	7:16994774:GA	16994774	G	0.996843	0.0444952	0.0766934	0.5618	1344410	0.994895	-0.0268981	0.0766934	0.725797	2.69087e+18
rs117929027	7	7:17144459:TG	17144459	T	0.983246	0.0186255	0.0412361	0.6515	888408	0.9802	0.0144603	0.0412361	0.725835	2.69092e+18
rs372255395	7	7:17066762:TG	17066762	T	0.99538	-0.0381173	0.0933395	0.683	621137	0.997498	-0.0327047	0.0933394	0.72605	2.69119e+18
rs188954083	7	7:17151766:GA	17151766	G	0.992809	-0.037079	0.0788082	0.638	561244	0.993993	-0.0275322	0.0788081	0.726821	2.69216e+18
rs185987457	7	7:17290816:TA	17290816	T	0.999045	0.0866363	0.164263	0.5979	966670	0.997298	-0.0572898	0.164263	0.727264	2.69271e+18
rs2040623	7	7:17380662:AC	17380662	A	0.790391	-0.00732678	0.011599	0.5276	1116490	0.763764	-0.00403536	0.011599	0.727911	2.69352e+18
rs149844610	7	7:17344293:AG	17344293	A	0.999307	-0.0485602	0.1798	0.7871	1111570	0.997999	-0.0622146	0.1798	0.729327	2.69528e+18
rs150255242	7	7:17087856:CT	17087856	C	0.99769	-0.0249076	0.0873774	0.7756	1414300	0.997796	-0.030176	0.0873774	0.729829	2.69591e+18
rs569262789	7	7:17040420:CT	17040420	C	0.99652	-0.0924443	0.100134	0.3559	715681	0.995797	-0.0345421	0.100134	0.730125	2.69627e+18
rs140035036	7	7:17154291:TG	17154291	T	0.985248	0.0227395	0.0506242	0.6533	668092	0.985964	0.017425	0.0506242	0.730693	2.69697e+18
rs144951825	7	7:17012321:CT	17012321	C	0.995365	-0.025523	0.0831926	0.759	779377	0.993896	-0.0286336	0.0831925	0.730707	2.69699e+18
rs74521128	7	7:17074922:AG	17074922	A	0.987681	0.0509782	0.0508298	0.3159	791624	0.99	0.0174589	0.0508298	0.73124	2.69765e+18
rs17700436	7	7:17167825:CT	17167825	C	0.945442	-0.00652122	0.0211203	0.7575	1081570	0.946078	0.00723654	0.0211203	0.731874	2.69843e+18
rs17137264	7	7:17183451:AG	17183451	A	0.881398	0.005286	0.0157153	0.7366	963911	0.886268	-0.00538272	0.0157153	0.731964	2.69854e+18
rs2528405	7	7:16982726:CT	16982726	C	0.834062	0.0251803	0.0129126	0.05117	1078380	0.834669	0.00442102	0.0129127	0.732066	2.69866e+18
rs10950634	7	7:16891838:CA	16891838	C	0.672282	-0.0290169	0.0101822	0.004375	1089460	0.656551	-0.00348561	0.0101822	0.732107	2.69871e+18
rs150355653	7	7:16888542:CT	16888542	C	0.975624	0.0284903	0.0440732	0.518	538710	0.987074	0.0150078	0.0440732	0.733465	2.70038e+18
rs570860528	7	7:17377260:GA	17377260	G	0.995427	0.0573251	0.107805	0.5949	470394	0.995384	0.0366475	0.107805	0.733899	2.70091e+18
rs847395	7	7:16969473:AG	16969473	A	0.720711	0.022935	0.0109416	0.03607	1032700	0.740834	-0.00371797	0.0109416	0.734006	2.70104e+18
rs139697384	7	7:17027056:TG	17027056	T	0.998953	0.00588266	0.127848	0.9633	1455690	0.998499	0.043367	0.127848	0.734454	2.70158e+18
rs147175025	7	7:17115154:GC	17115154	G	0.980505	0.0348844	0.0394375	0.3764	837060	0.98317	-0.0133733	0.0394375	0.734533	2.70168e+18
rs2190272	7	7:16928216:TA	16928216	T	0.636449	-0.0312843	0.00999924	0.001756	1075680	0.637024	0.00338918	0.00999928	0.734653	2.70182e+18
rs471475	7	7:17074440:GA	17074440	G	0.598568	-0.0109598	0.00972593	0.2598	1094860	0.572075	-0.00329132	0.00972593	0.735056	2.70231e+18
rs182212586	7	7:17290628:CT	17290628	C	0.994041	0.0478373	0.0749668	0.5234	747538	0.995996	0.0252363	0.0749668	0.736394	2.70393e+18
rs13308391	7	7:17059977:GA	17059977	G	0.356406	0.00279609	0.0100385	0.7806	1076600	0.341542	-0.00337775	0.0100385	0.736509	2.70407e+18
rs118091907	7	7:17034875:GA	17034875	G	0.995196	-0.0215301	0.0810434	0.7905	792505	0.9934	-0.0271685	0.0810433	0.737449	2.7052e+18
rs35703856	7	7:17139501:GA	17139501	G	0.875008	0.0120274	0.0161955	0.4577	867495	0.888229	0.00542152	0.0161955	0.73781	2.70564e+18
rs559868860	7	7:17306863:AG	17306863	A	0.998922	0.0247902	0.17908	0.8899	720615	0.9989	0.059705	0.17908	0.738834	2.70687e+18
rs62445097	7	7:16982583:CT	16982583	C	0.897028	0.00727348	0.0158543	0.6464	1071830	0.868811	-0.00528416	0.0158543	0.738912	2.70696e+18
rs72508205	7	7:17005726:GC	17005726	G	0.932692	0.0216636	0.0223638	0.3327	792595	0.960436	-0.00745168	0.0223638	0.738981	2.70704e+18
rs11771521	7	7:16892659:TC	16892659	T	0.681275	-0.0296348	0.0101538	0.003516	1111610	0.65769	-0.00337828	0.0101538	0.739352	2.70748e+18
rs11773078	7	7:17220082:CT	17220082	C	0.996597	0.0487902	0.0879115	0.5789	949458	0.992999	-0.0291678	0.0879115	0.74005	2.70832e+18
rs62445144	7	7:17083964:AG	17083964	A	0.685618	-0.0262413	0.0103738	0.01142	1072830	0.663364	0.0034369	0.0103738	0.740414	2.70875e+18
rs113618649	7	7:17190870:CT	17190870	C	0.991053	0.0416217	0.0583826	0.4759	823392	0.994598	0.019338	0.0583826	0.740472	2.70882e+18
rs847405	7	7:16966180:GT	16966180	G	0.825993	0.024595	0.0127543	0.05381	1064360	0.831897	0.00422383	0.0127544	0.740518	2.70887e+18
rs4279496	7	7:16989820:GA	16989820	G	0.067616	-0.0217345	0.0220507	0.3243	811818	0.0412319	0.00726763	0.0220507	0.741712	2.71029e+18
rs569894275	7	7:17140677:GC	17140677	G	0.997428	-0.0374942	0.104637	0.7201	885977	0.994995	-0.0344302	0.104637	0.742123	2.71077e+18
rs190471024	7	7:17143746:GA	17143746	G	0.995842	0.0880109	0.0864944	0.3089	803336	0.993882	0.0284031	0.0864944	0.742624	2.71136e+18
rs570676286	7	7:17139792:CT	17139792	C	0.998399	0.0631626	0.154052	0.6818	656022	0.998898	0.050508	0.154052	0.743015	2.71182e+18
rs186510326	7	7:17006583:CT	17006583	C	0.998029	0.110288	0.198302	0.5781	321711	0.998899	0.0648568	0.198302	0.743622	2.71254e+18
rs189624312	7	7:17044032:GA	17044032	G	0.996043	-0.0154183	0.0844306	0.8551	885738	0.996996	-0.0275647	0.0844305	0.744063	2.71305e+18
rs183870256	7	7:16964616:CG	16964616	C	0.996689	-0.0621946	0.146229	0.6706	352668	0.9988	-0.0476917	0.146228	0.744314	2.71335e+18
rs770582985	7	7:17272232:AG	17272232	A	0.9996	0.0428679	0.26419	0.8711	891720	0.998399	-0.0859702	0.26419	0.744871	2.714e+18
rs847403	7	7:16966355:GA	16966355	G	0.777672	0.026934	0.0119091	0.02372	1014840	0.802225	0.00386067	0.0119091	0.745804	2.71508e+18
rs570907632	7	7:17184217:GC	17184217	G	0.998383	-0.0581589	0.12708	0.6472	954523	0.997	-0.0411105	0.12708	0.746316	2.71568e+18
rs542057282	7	7:17081160:AG	17081160	A	0.999307	0.0467882	0.17865	0.7934	1125920	0.9982	-0.057744	0.17865	0.746526	2.71592e+18
rs528943810	7	7:17084621:AG	17084621	A	0.996551	-0.0108587	0.087113	0.9008	954093	0.993995	-0.0281146	0.0871129	0.746894	2.71635e+18
rs546280133	7	7:16997386:CT	16997386	C	0.998814	-0.0491902	0.180482	0.7852	644928	0.9988	-0.0580652	0.180482	0.747663	2.71724e+18
rs2689423	7	7:16982454:CT	16982454	C	0.834432	0.0248877	0.0129432	0.0545	1075220	0.834736	0.00413797	0.0129432	0.749194	2.719e+18
rs189678034	7	7:17183358:TC	17183358	T	0.994826	-0.0308717	0.0687074	0.6532	1024160	0.993893	-0.0219396	0.0687074	0.749485	2.71933e+18
rs10950633	7	7:16891746:TC	16891746	T	0.66737	-0.0283995	0.0101873	0.005308	1080180	0.656692	-0.0031975	0.0101874	0.753621	2.72403e+18
rs75928252	7	7:17060181:CA	17060181	C	0.972082	-0.00541463	0.0295886	0.8548	1047400	0.964636	-0.00923504	0.0295885	0.754953	2.72552e+18
rs13229045	7	7:16996216:TC	16996216	T	0.812057	0.018331	0.0122234	0.1337	1091320	0.805897	-0.00381302	0.0122234	0.755082	2.72567e+18
rs474274	7	7:17074776:TC	17074776	T	0.900939	0.0351741	0.0170288	0.03887	961565	0.918386	-0.00530912	0.0170289	0.755214	2.72582e+18
rs549134638	7	7:16967631:AG	16967631	A	0.997736	-0.0506619	0.123154	0.6808	726378	0.997499	-0.0382229	0.123154	0.756281	2.72701e+18
rs62443942	7	7:16908379:TC	16908379	T	0.975793	0.0202927	0.0325817	0.5334	992433	0.974254	0.0099582	0.0325817	0.759881	2.73098e+18
rs4370433	7	7:16919476:GA	16919476	G	0.494795	0.0259601	0.00964351	0.007103	1070490	0.515497	0.00293135	0.00964354	0.76115	2.73237e+18
rs150543326	7	7:17137670:TA	17137670	T	0.996212	-0.016841	0.0839471	0.841	935785	0.997098	-0.0253932	0.083947	0.762278	2.7336e+18
rs117077341	7	7:16991690:CT	16991690	C	0.997567	0.0289761	0.0936855	0.7571	1168210	0.997996	0.0282724	0.0936855	0.76282	2.73418e+18
rs369465059	7	7:16893869:CT	16893869	C	0.997752	0.0333381	0.136754	0.8074	593267	0.996996	0.0412425	0.136754	0.762971	2.73435e+18
rs527328319	7	7:17374373:CG	17374373	C	0.999107	0.0400857	0.14405	0.7808	1344190	0.997399	0.0428813	0.14405	0.765944	2.73754e+18
rs11772601	7	7:17078766:CG	17078766	C	0.775762	0.0176434	0.0115768	0.1275	1067420	0.783343	-0.00342785	0.0115768	0.767156	2.73883e+18
rs184486492	7	7:16910826:CG	16910826	C	0.996612	-0.0307685	0.118009	0.7943	529239	0.99639	-0.0349013	0.118009	0.767419	2.73911e+18
rs186031358	7	7:16897103:AG	16897103	A	0.994965	-0.0759096	0.0645085	0.2393	1193730	0.992288	-0.01907	0.0645085	0.76752	2.73922e+18
rs11772758	7	7:17079154:GA	17079154	G	0.775839	0.0172504	0.0115826	0.1364	1066600	0.786089	-0.00342011	0.0115827	0.767781	2.73949e+18
rs4721545	7	7:16888238:TA	16888238	T	0.426455	-0.00843548	0.00964715	0.3819	1093220	0.42466	-0.00284061	0.00964715	0.768414	2.74016e+18
rs76642862	7	7:17337399:TC	17337399	T	0.997475	-0.0212236	0.0960386	0.8251	1071260	0.996599	0.0281456	0.0960386	0.769472	2.74128e+18
rs847377	7	7:16945035:CT	16945035	C	0.651971	-0.0557241	0.00991475	1.906e-08	1115650	0.617244	-0.00290214	0.00991489	0.769747	2.74157e+18
rs80066495	7	7:17176076:TC	17176076	T	0.920973	0.014593	0.0201531	0.469	841865	0.936275	0.00589694	0.0201531	0.769822	2.74165e+18
rs117999623	7	7:17304836:CG	17304836	C	0.995196	-0.0268575	0.113103	0.8123	406899	0.997397	-0.032978	0.113103	0.770612	2.74247e+18
rs7801891	7	7:17133514:AC	17133514	A	0.938713	-0.00581689	0.0213527	0.7853	948724	0.9405	-0.00621953	0.0213527	0.770841	2.74271e+18
rs73680639	7	7:17294300:GT	17294300	G	0.939821	-0.0170444	0.0194028	0.3797	1168770	0.943587	-0.00562195	0.0194028	0.772008	2.74393e+18
rs192458267	7	7:17204606:CT	17204606	C	0.995765	0.0337249	0.0909891	0.7109	712787	0.996093	0.026238	0.0909891	0.773068	2.74503e+18
rs576631761	7	7:16962421:AC	16962421	A	0.997675	0.0328543	0.11724	0.7793	780523	0.997696	0.0336346	0.11724	0.774199	2.74619e+18
rs75549226	7	7:16895990:AT	16895990	A	0.986634	0.061001	0.0473139	0.1973	842971	0.985088	0.013521	0.0473139	0.775052	2.74707e+18
rs847404	7	7:16966324:GA	16966324	G	0.646335	-0.0558299	0.00984509	1.421e-08	1123170	0.611891	-0.00280816	0.00984522	0.775467	2.7475e+18
rs847401	7	7:16967096:GA	16967096	G	0.77721	0.0265446	0.0119004	0.02571	1014820	0.800983	0.00336737	0.0119004	0.777206	2.74927e+18
rs184836464	7	7:17054008:GT	17054008	G	0.995873	-0.0211215	0.0807678	0.7937	928184	0.994094	-0.0228019	0.0807677	0.777702	2.74977e+18
rs563781993	7	7:17171013:CA	17171013	C	0.99943	0.0795503	0.23112	0.7307	817797	0.998699	0.0652354	0.23112	0.777746	2.74982e+18
rs2471907	7	7:16908545:AC	16908545	A	0.648999	-0.0179603	0.0100189	0.07303	1088320	0.640084	-0.00281626	0.0100189	0.778638	2.75072e+18
rs7798528	7	7:16937515:AT	16937515	A	0.031768	-0.0351092	0.0373954	0.3478	578554	0.0193193	0.0104972	0.0373954	0.778933	2.75101e+18
rs563045135	7	7:17103741:CG	17103741	C	0.999091	0.0171521	0.163991	0.9167	1018910	0.999	-0.0458848	0.163991	0.779631	2.75171e+18
rs13227053	7	7:16933855:AG	16933855	A	0.982815	0.062787	0.0347635	0.0709	1219210	0.979643	0.00966064	0.0347636	0.781092	2.75318e+18
rs56361285	7	7:16893033:AG	16893033	A	0.680536	-0.0290169	0.0101861	0.00439	1103210	0.656666	-0.00282404	0.0101861	0.781592	2.75367e+18
rs4352734	7	7:16982691:TC	16982691	T	0.275962	-0.0221434	0.0109724	0.04358	1034510	0.256235	0.00302034	0.0109724	0.783111	2.75518e+18
rs78291949	7	7:16892389:AG	16892389	A	0.878457	0.0175452	0.0145759	0.2287	1097050	0.874084	0.00397749	0.0145759	0.784944	2.75698e+18
rs184845722	7	7:17040101:AG	17040101	A	0.993702	0.0173486	0.0667374	0.7949	892793	0.994795	0.0180738	0.0667374	0.786529	2.75853e+18
rs186973650	7	7:16888500:AG	16888500	A	0.992747	0.0785339	0.0694004	0.2578	717576	0.992172	0.0187316	0.0694004	0.787232	2.75921e+18
rs975603	7	7:16931241:GC	16931241	G	0.64672	-0.051188	0.00988808	2.258e-07	1113980	0.622689	-0.00265964	0.0098882	0.787951	2.7599e+18
rs192795949	7	7:16960452:GA	16960452	G	0.998491	0.0439212	0.166466	0.7919	596022	0.998499	0.0445393	0.166466	0.78904	2.76095e+18
rs139681656	7	7:17290653:CA	17290653	C	0.998383	-0.0143018	0.150916	0.9245	676820	0.9988	-0.0400997	0.150915	0.790463	2.76231e+18
rs540425174	7	7:16918911:AG	16918911	A	0.998491	-0.0352128	0.183105	0.8475	492623	0.997899	-0.0486203	0.183105	0.790599	2.76244e+18
rs73079659	7	7:17329672:AG	17329672	A	0.986018	-0.00210221	0.0467063	0.9641	827455	0.980136	-0.0123604	0.0467062	0.791286	2.76309e+18
rs181717897	7	7:16926397:GA	16926397	G	0.989159	-0.0292229	0.0511785	0.568	886009	0.989786	-0.0134456	0.0511785	0.792766	2.76449e+18
rs117692895	7	7:17277692:GC	17277692	G	0.978488	-0.0143018	0.0457156	0.7544	565697	0.988468	-0.0120064	0.0457156	0.792834	2.76456e+18
rs7784670	7	7:16905115:GC	16905115	G	0.904327	0.0258627	0.0186403	0.1653	827807	0.9319	0.00487602	0.0186403	0.793641	2.76532e+18
rs112050534	7	7:17183343:CG	17183343	C	0.997013	-0.0271657	0.0928309	0.7698	969679	0.994398	-0.0242335	0.0928308	0.794054	2.7657e+18
rs149694808	7	7:17042807:GC	17042807	G	0.988713	-0.00501254	0.0466325	0.9144	1025470	0.987714	-0.0120799	0.0466325	0.7956	2.76714e+18
rs117934818	7	7:17252900:AG	17252900	A	0.988913	-0.0119714	0.0613946	0.8454	602166	0.994887	-0.0158964	0.0613946	0.795695	2.76723e+18
rs140960957	7	7:17276157:GC	17276157	G	0.981244	-0.0166376	0.0505589	0.7421	528977	0.99078	-0.013074	0.0505588	0.795952	2.76747e+18
rs17150193	7	7:17204692:AG	17204692	A	0.838666	0.019018	0.013383	0.1553	1026900	0.851411	0.00345475	0.013383	0.796295	2.76779e+18
rs1636732	7	7:17006040:GA	17006040	G	0.984108	0.0609069	0.0423725	0.1506	886254	0.988377	0.0108826	0.0423725	0.797309	2.76873e+18
rs74425990	7	7:17172484:CT	17172484	C	0.945303	-0.00803217	0.0208674	0.7003	1105300	0.946303	0.005356	0.0208673	0.797434	2.76884e+18
rs12540765	7	7:16976005:TC	16976005	T	0.955066	-0.0495054	0.0234211	0.03454	1057120	0.9451	-0.00599751	0.0234211	0.797895	2.76926e+18
rs145795259	7	7:17173201:AG	17173201	A	0.99709	-0.0463581	0.126077	0.7131	539570	0.998499	-0.0322274	0.126077	0.798247	2.76959e+18
rs11763030	7	7:16887616:GA	16887616	G	0.853018	-0.0272684	0.0131954	0.03878	1139940	0.834574	0.00334896	0.0131954	0.799652	2.77087e+18
rs6959216	7	7:16891166:AG	16891166	A	0.668386	-0.0276796	0.0101812	0.006554	1083150	0.65501	-0.00258297	0.0101812	0.799728	2.77094e+18
rs190430870	7	7:17194432:AC	17194432	A	0.998275	-0.047511	0.122829	0.6989	957871	0.996999	-0.0310219	0.122829	0.800607	2.77174e+18
rs188564973	7	7:17148555:TC	17148555	T	0.991916	-0.0107577	0.0603834	0.8586	851162	0.994797	-0.0152106	0.0603834	0.801118	2.7722e+18
rs556974471	7	7:17029586:TA	17029586	T	0.99478	-0.0152152	0.0923242	0.8691	562238	0.995492	-0.0229318	0.0923242	0.803837	2.77464e+18
rs6975181	7	7:16893902:GA	16893902	G	0.98996	0.039413	0.0996625	0.6925	252078	0.998999	0.0246609	0.0996623	0.804564	2.77529e+18
rs10262674	7	7:16895575:TC	16895575	T	0.990145	0.0380662	0.0939031	0.6852	289224	0.998999	0.0231777	0.0939029	0.805043	2.77571e+18
rs62445141	7	7:17060050:AG	17060050	A	0.685156	-0.026652	0.0101694	0.008772	1115510	0.642771	-0.00250921	0.0101694	0.805108	2.77577e+18
rs73079669	7	7:17348948:GA	17348948	G	0.986557	0.0216636	0.04657	0.6418	865202	0.980557	0.01149	0.04657	0.80512	2.77578e+18
rs847388	7	7:16972568:CT	16972568	C	0.830305	0.0223484	0.0128166	0.08121	1075220	0.834702	0.00316144	0.0128166	0.805166	2.77582e+18
rs571721797	7	7:17142217:AT	17142217	A	0.997613	0.0693395	0.155471	0.6556	432350	0.9981	0.0383191	0.155471	0.805318	2.77595e+18
rs10487587	7	7:16954787:GA	16954787	G	0.851863	0.0134097	0.0136273	0.3251	1061930	0.8561	-0.0033571	0.0136273	0.805411	2.77604e+18
rs12668027	7	7:17080135:TC	17080135	T	0.685602	-0.026344	0.0101795	0.009655	1114140	0.641441	-0.00249952	0.0101795	0.806036	2.77659e+18
rs1029579	7	7:17065515:AT	17065515	A	0.353111	0.00319489	0.0100101	0.7496	1087250	0.341	-0.0024552	0.0100101	0.806246	2.77677e+18
rs11766710	7	7:16887987:TC	16887987	T	0.852864	-0.0273712	0.0132001	0.03812	1138140	0.834239	0.00322962	0.0132001	0.806715	2.77718e+18
rs10215444	7	7:16905498:GA	16905498	G	0.905343	0.0257652	0.0186798	0.1678	832218	0.931886	0.00455714	0.0186798	0.807261	2.77766e+18
rs10269805	7	7:17064533:AT	17064533	A	0.350878	0.00299551	0.00986098	0.7613	1123640	0.340604	-0.00240536	0.00986097	0.807287	2.77769e+18
rs117398355	7	7:16930205:GT	16930205	G	0.999184	0.0121262	0.198141	0.9512	777437	0.998799	-0.0480332	0.198141	0.808455	2.7787e+18
rs549615615	7	7:16969881:AT	16969881	A	0.993779	-0.0844692	0.0632618	0.1818	1005810	0.991082	-0.0153195	0.0632618	0.808656	2.77888e+18
rs117166500	7	7:17052778:GT	17052778	G	0.995196	0.0318862	0.0922124	0.7295	612151	0.993596	0.0221748	0.0922124	0.809962	2.78001e+18
rs73080180	7	7:16894622:AG	16894622	A	0.681183	-0.0287082	0.0101595	0.004717	1110190	0.658434	-0.00244169	0.0101595	0.81007	2.7801e+18
rs57032468	7	7:16893130:GT	16893130	G	0.98785	0.0378737	0.0941228	0.6874	234041	0.998699	0.0225186	0.0941226	0.810913	2.78083e+18
rs117394468	7	7:16936037:TC	16936037	T	0.995889	-0.0195906	0.0787749	0.8036	979522	0.994493	-0.0188255	0.0787749	0.811123	2.78101e+18
rs562071818	7	7:17187011:GC	17187011	G	0.997952	-0.0447882	0.124298	0.7186	788105	0.996999	-0.0296363	0.124297	0.811548	2.78137e+18
rs55708708	7	7:16894933:AG	16894933	A	0.681183	-0.0286053	0.0101407	0.00479	1114300	0.658332	-0.00241453	0.0101408	0.811803	2.78159e+18
rs147282322	7	7:17161282:TC	17161282	T	0.996443	-0.0332466	0.122451	0.786	468258	0.996998	-0.0291311	0.122451	0.811959	2.78172e+18
rs847411	7	7:17051479:AG	17051479	A	0.904527	0.0367176	0.0171045	0.03182	984973	0.920884	-0.00402881	0.0171045	0.813789	2.78328e+18
rs563980564	7	7:17340231:TG	17340231	T	0.999415	-0.13102	0.205621	0.524	1006730	0.9988	-0.0480231	0.205621	0.815333	2.78457e+18
rs75664096	7	7:17040262:AG	17040262	A	0.986357	-0.00110061	0.0420124	0.9791	1047730	0.984191	-0.0098013	0.0420124	0.815532	2.78474e+18
rs6969383	7	7:16926273:GA	16926273	G	0.381106	-0.0327298	0.0098125	0.0008514	1095780	0.390955	-0.00226504	0.00981255	0.817446	2.78633e+18
rs73080182	7	7:16894764:AG	16894764	A	0.681244	-0.0286053	0.0101599	0.00487	1110210	0.658402	-0.00233926	0.0101599	0.817903	2.78671e+18
rs559710	7	7:17077183:AT	17077183	A	0.306006	0.0151841	0.0102888	0.14	1106960	0.311423	0.00236457	0.0102888	0.818232	2.78698e+18
rs199788296	7	7:17375442:GA	17375442	G	0.999692	-0.058583	0.237915	0.8055	1427870	0.998499	-0.0544407	0.237915	0.819005	2.78762e+18
rs847393	7	7:16970321:GA	16970321	G	0.82952	0.022055	0.0128287	0.08558	1069250	0.834469	0.00293134	0.0128287	0.819259	2.78783e+18
rs189690523	7	7:17197333:CT	17197333	C	0.994672	-0.0276796	0.0659284	0.6746	1080340	0.993594	-0.0150607	0.0659284	0.819304	2.78786e+18
rs17137282	7	7:17184870:TC	17184870	T	0.921389	0.013311	0.020033	0.5064	856111	0.936699	0.00451976	0.020033	0.8215	2.78965e+18
rs55984412	7	7:16893596:GA	16893596	G	0.681383	-0.0286053	0.010176	0.004938	1106950	0.658337	-0.00229531	0.010176	0.821544	2.78969e+18
rs75554217	7	7:17149558:TA	17149558	T	0.995504	-0.0767731	0.0789601	0.3309	891792	0.993691	-0.0177989	0.0789601	0.821655	2.78978e+18
rs10234373	7	7:16987503:CA	16987503	C	0.859008	0.0175452	0.013651	0.1987	1102620	0.85501	-0.00306919	0.0136511	0.82211	2.79015e+18
rs73680475	7	7:16895128:CG	16895128	C	0.990268	0.0389322	0.0970483	0.6883	274169	0.998699	0.0218108	0.0970481	0.82218	2.7902e+18
rs56219955	7	7:16893263:AG	16893263	A	0.68129	-0.0285024	0.0101567	0.005012	1110990	0.658304	-0.00228159	0.0101567	0.822261	2.79027e+18
rs1029577	7	7:17065909:AG	17065909	A	0.347552	0.0030952	0.00985232	0.7534	1130590	0.3397	-0.0022082	0.00985232	0.822656	2.79058e+18
rs7788732	7	7:16905351:GA	16905351	G	0.910487	0.0258627	0.0187593	0.168	867668	0.932186	0.00417747	0.0187593	0.823779	2.79148e+18
rs11984271	7	7:16891553:AG	16891553	A	0.989898	0.0366212	0.098589	0.7103	256032	0.998999	0.021914	0.0985888	0.824099	2.79174e+18
rs75813185	7	7:17095264:TC	17095264	T	0.997444	-0.0278852	0.0995541	0.7794	984875	0.9972	-0.0221257	0.099554	0.82412	2.79176e+18
rs35024031	7	7:16895136:AG	16895136	A	0.680597	-0.0282966	0.0101213	0.005178	1117490	0.658332	-0.00224806	0.0101213	0.824227	2.79184e+18
rs10252904	7	7:17192553:GT	17192553	G	0.97915	-0.0281937	0.0319337	0.3773	1195350	0.975942	-0.00706243	0.0319337	0.824969	2.79243e+18
rs147464410	7	7:16941772:GC	16941772	G	0.995981	0.00995033	0.0777761	0.8982	1027750	0.995493	0.0170498	0.0777761	0.826481	2.79363e+18
rs1029578	7	7:17065815:TC	17065815	T	0.347136	0.0037928	0.0100722	0.7065	1082370	0.3399	-0.00219917	0.0100722	0.827164	2.79416e+18
rs4721546	7	7:16888614:CT	16888614	C	0.427795	-0.00783058	0.00961483	0.4154	1099710	0.424746	-0.0020951	0.00961482	0.827505	2.79443e+18
rs1636738	7	7:16994539:GA	16994539	G	0.984262	0.0554347	0.0387828	0.1529	1068090	0.985485	0.00840116	0.0387828	0.828504	2.79521e+18
rs150458702	7	7:17320431:AG	17320431	A	0.994888	-0.0110609	0.0739489	0.8811	894788	0.991471	-0.0158631	0.0739489	0.830146	2.79648e+18
rs151145842	7	7:17158722:AG	17158722	A	0.996196	-0.00280393	0.0847274	0.9736	914777	0.995894	-0.0180982	0.0847274	0.830855	2.79702e+18
rs4285381	7	7:16982760:TC	16982760	T	0.276009	-0.0228593	0.0109277	0.03645	1042880	0.256335	0.00232881	0.0109277	0.831241	2.79732e+18
rs77434420	7	7:17313614:TC	17313614	T	0.99709	0.00249688	0.117874	0.9831	617283	0.997198	-0.0249016	0.117874	0.832687	2.79842e+18
rs2471909	7	7:16907048:GA	16907048	G	0.62761	-0.00551518	0.00991128	0.5779	1083930	0.586707	-0.00209355	0.00991128	0.832708	2.79843e+18
rs188699270	7	7:16890652:GC	16890652	G	0.99846	-0.0291199	0.156511	0.8524	660709	0.998198	-0.0329887	0.15651	0.833062	2.7987e+18
rs62446365	7	7:17377275:AG	17377275	A	0.999538	-0.0401972	0.30901	0.8965	564370	0.9988	-0.0650933	0.309009	0.833159	2.79877e+18
rs140028871	7	7:17032879:GT	17032879	G	0.996581	0.022544	0.115238	0.8449	549978	0.996698	0.0242204	0.115238	0.83353	2.79905e+18
rs183080916	7	7:16902869:TG	16902869	T	0.995627	-0.0183677	0.0785875	0.8152	925478	0.995299	-0.0164995	0.0785874	0.833706	2.79919e+18
rs186052570	7	7:17157299:GA	17157299	G	0.9919	-0.00793137	0.059923	0.8947	862600	0.994697	-0.0125196	0.0599229	0.834504	2.79979e+18
rs55694922	7	7:16893963:GA	16893963	G	0.681352	-0.0283995	0.0101701	0.005231	1108190	0.658774	-0.00211858	0.0101701	0.834984	2.80014e+18
rs75814517	7	7:17145526:GA	17145526	G	0.943964	-0.00964638	0.021502	0.6537	1017580	0.947537	0.00447578	0.0215019	0.835107	2.80024e+18
rs4721562	7	7:17082894:AG	17082894	A	0.693317	-0.0239854	0.010276	0.01959	1108340	0.651733	-0.00213204	0.0102761	0.835638	2.80063e+18
rs13241806	7	7:16996194:CT	16996194	C	0.815553	0.0194104	0.0123899	0.1172	1077680	0.807886	-0.00255416	0.0123899	0.836675	2.8014e+18
rs55881954	7	7:16979294:GA	16979294	G	0.924315	0.0252778	0.0197288	0.2001	913942	0.942897	0.00399837	0.0197288	0.839395	2.8034e+18
rs192518910	7	7:17255523:GA	17255523	G	0.99769	-0.037079	0.165382	0.8226	394789	0.998699	-0.0335091	0.165382	0.839435	2.80342e+18
rs7777278	7	7:16983136:GC	16983136	G	0.685633	0.0364284	0.0105003	0.0005219	1047150	0.691088	0.00210911	0.0105004	0.840808	2.80442e+18
rs113866514	7	7:17186848:CT	17186848	C	0.99749	0.0176434	0.0937355	0.8507	1131250	0.996297	0.0188174	0.0937355	0.840894	2.80448e+18
rs75829567	7	7:16943314:AG	16943314	A	0.993117	-0.0173496	0.115796	0.8809	271507	0.9987	-0.0231713	0.115796	0.841399	2.80484e+18
rs143213711	7	7:17351704:AC	17351704	A	0.995596	0.0342082	0.0797335	0.6679	892765	0.997199	0.0158373	0.0797334	0.842553	2.80567e+18
rs151212410	7	7:17146539:CA	17146539	C	0.989128	-0.00944446	0.0539763	0.8611	794292	0.990178	-0.010704	0.0539763	0.842803	2.80585e+18
rs10280750	7	7:16903770:CT	16903770	C	0.905143	0.0247902	0.0185619	0.1817	841229	0.9317	0.00367275	0.018562	0.843151	2.80609e+18
rs73082118	7	7:16904437:TC	16904437	T	0.903372	0.0244975	0.0185614	0.1869	827474	0.9316	0.00364783	0.0185615	0.844198	2.80683e+18
rs780106331	7	7:17342745:GC	17342745	G	0.99943	-0.124996	0.208376	0.5486	1006070	0.9988	-0.0409148	0.208375	0.844335	2.80693e+18
rs2163069	7	7:17067445:GA	17067445	G	0.353696	0.0028958	0.00993998	0.7708	1101820	0.342537	-0.001938	0.00993997	0.845417	2.80769e+18
rs10237800	7	7:16904068:TC	16904068	T	0.903726	0.0244975	0.0185614	0.1869	830192	0.931586	0.00361118	0.0185615	0.845743	2.80792e+18
rs71540776	7	7:16959483:CT	16959483	C	0.865922	0.0157749	0.0142325	0.2677	1058160	0.871168	-0.00276869	0.0142325	0.845758	2.80793e+18
rs847431	7	7:17025580:AC	17025580	A	0.959824	0.049171	0.0253125	0.05207	1007200	0.967674	-0.00490935	0.0253126	0.846216	2.80825e+18
rs117616009	7	7:17124647:AC	17124647	A	0.992362	-0.0108587	0.071387	0.8791	644259	0.995996	-0.0137749	0.071387	0.84699	2.80878e+18
rs117982636	7	7:17143034:CG	17143034	C	0.997136	-0.0133892	0.0893636	0.8809	1091190	0.996799	-0.0172241	0.0893635	0.847161	2.8089e+18
rs58021082	7	7:16894478:CA	16894478	C	0.681213	-0.0281937	0.0101547	0.005496	1111300	0.658434	-0.0019528	0.0101547	0.847503	2.80914e+18
rs10950646	7	7:17120064:GA	17120064	G	0.902479	0.0316924	0.016525	0.05513	1035450	0.918602	-0.00316948	0.016525	0.8479	2.80941e+18
rs34668974	7	7:17095373:AG	17095373	A	0.994071	0.0337249	0.0896885	0.7069	524900	0.9913	0.0171018	0.0896884	0.848776	2.81001e+18
rs143508959	7	7:17059073:GA	17059073	G	0.994302	-0.00280393	0.0593204	0.9623	1248240	0.990665	-0.0112007	0.0593204	0.850236	2.81101e+18
rs528853231	7	7:16930175:AG	16930175	A	0.998768	-0.0229616	0.167865	0.8912	717715	0.9988	-0.0316695	0.167865	0.850359	2.81109e+18
rs144190145	7	7:17146744:CG	17146744	C	0.971897	0.0112366	0.0314172	0.7206	923080	0.970919	0.00589873	0.0314172	0.851069	2.81157e+18
rs847386	7	7:16975053:GA	16975053	G	0.404034	0.0299471	0.00970202	0.002024	1097950	0.402204	-0.00180704	0.00970206	0.852246	2.81236e+18
rs76520519	7	7:17112388:GC	17112388	G	0.987727	0.0417176	0.050258	0.4065	812737	0.990596	0.00928566	0.050258	0.853417	2.81314e+18
rs141401906	7	7:17191294:GA	17191294	G	0.998275	-0.0404054	0.125662	0.7478	915177	0.997099	-0.0231082	0.125661	0.854098	2.81359e+18
rs186388549	7	7:17205392:TC	17205392	T	0.991346	0.00737275	0.0546069	0.8926	972773	0.989296	0.0100406	0.0546069	0.854115	2.8136e+18
rs55930214	7	7:16893961:AG	16893961	A	0.681367	-0.0281937	0.010179	0.005609	1106290	0.658774	-0.00186943	0.010179	0.854284	2.81371e+18
rs191154326	7	7:17328002:TC	17328002	T	0.997213	-0.0265493	0.100575	0.7918	885197	0.995596	-0.0184493	0.100575	0.854454	2.81382e+18
rs144869369	7	7:17186468:GA	17186468	G	0.995827	-0.00914166	0.0943341	0.9228	672945	0.995898	-0.0172198	0.094334	0.855158	2.81428e+18
rs568497198	7	7:17021621:CT	17021621	C	0.999076	-0.016841	0.160053	0.9162	1052330	0.9979	-0.0291744	0.160053	0.855363	2.81442e+18
rs6951231	7	7:17047418:AG	17047418	A	0.994225	-0.00350614	0.0665762	0.958	977853	0.992788	-0.0121246	0.0665762	0.855492	2.8145e+18
rs146251527	7	7:17356997:TC	17356997	T	0.997629	-0.0148091	0.132787	0.9112	596672	0.996997	-0.0241512	0.132787	0.855677	2.81462e+18
rs137904096	7	7:17321568:TC	17321568	T	0.983123	0.00915794	0.0422004	0.8282	842194	0.986668	0.00763843	0.0422004	0.856365	2.81507e+18
rs73082120	7	7:16905299:CT	16905299	C	0.940807	-0.00370686	0.0202282	0.8546	1092110	0.94	-0.00365675	0.0202282	0.856544	2.81519e+18
rs75015126	7	7:16895233:CG	16895233	C	0.98631	0.0541093	0.046938	0.249	836530	0.985188	0.0084764	0.046938	0.856692	2.81528e+18
rs34338548	7	7:17184296:CT	17184296	C	0.92162	0.0128175	0.019928	0.5201	867491	0.936172	0.0035637	0.019928	0.858072	2.81617e+18
rs11772814	7	7:17191596:AC	17191596	A	0.848814	0.0140015	0.0139636	0.316	994551	0.864168	-0.00248572	0.0139636	0.858712	2.81658e+18
rs117137537	7	7:17084979:GA	17084979	G	0.959871	-0.036664	0.0256319	0.1526	983369	0.9549	-0.00450286	0.0256319	0.86055	2.81775e+18
rs565064832	7	7:16997847:GA	16997847	G	0.997752	-0.0237805	0.124318	0.8483	717899	0.996598	-0.0216987	0.124318	0.861439	2.81831e+18
rs10950635	7	7:16895475:AG	16895475	A	0.681352	-0.0278852	0.0101359	0.005939	1115680	0.658499	-0.00176239	0.0101359	0.861963	2.81863e+18
rs549361448	7	7:17191550:AG	17191550	A	0.998322	-0.0395728	0.126761	0.7549	924520	0.997099	-0.0220354	0.126761	0.861995	2.81865e+18
rs4333473	7	7:16968409:AG	16968409	A	0.058731	-0.0264467	0.022556	0.241	884796	0.0398398	-0.00391062	0.022556	0.862357	2.81888e+18
rs79336135	7	7:16975379:GA	16975379	G	0.99538	-0.0137947	0.0764465	0.8568	925983	0.994094	-0.0131633	0.0764464	0.863288	2.81945e+18
rs149469948	7	7:17141993:CT	17141993	C	0.994903	-0.000700245	0.0798154	0.993	770337	0.995397	-0.0135417	0.0798153	0.865275	2.82067e+18
rs78215153	7	7:17293642:AC	17293642	A	0.932569	-0.0127813	0.0189983	0.5011	1096420	0.937588	-0.00320637	0.0189983	0.865976	2.8211e+18
rs78921738	7	7:17027328:GC	17027328	G	0.996674	0.0179381	0.116376	0.8775	554302	0.996698	0.0196377	0.116376	0.865998	2.82111e+18
rs12532530	7	7:16957642:GA	16957642	G	0.855035	0.0146915	0.0136474	0.2817	1077960	0.8573	-0.00229859	0.0136474	0.866247	2.82126e+18
rs17701049	7	7:17189819:GA	17189819	G	0.904604	-0.00380724	0.0169038	0.8218	1009240	0.897343	-0.00284528	0.0169037	0.86633	2.82131e+18
rs190090058	7	7:17033792:GA	17033792	G	0.998876	0.034498	0.143641	0.8102	1074270	0.9983	-0.0241669	0.143641	0.86639	2.82135e+18
rs182631156	7	7:16897948:CT	16897948	C	0.999215	0.0654131	0.163446	0.689	1187600	0.998799	0.0274962	0.163446	0.866404	2.82136e+18
rs10499490	7	7:17218326:CT	17218326	C	0.960209	0.0274206	0.0262821	0.2968	942929	0.969351	0.00439369	0.0262821	0.867233	2.82186e+18
rs79401431	7	7:17228717:TG	17228717	T	0.993471	-0.0288111	0.0616018	0.64	1011020	0.993197	-0.0102763	0.0616018	0.867513	2.82202e+18
rs562846974	7	7:17091865:GA	17091865	G	0.998753	0.0254728	0.165258	0.8775	731639	0.9979	0.0273184	0.165258	0.868702	2.82273e+18
rs192927376	7	7:16891584:AG	16891584	A	0.997567	0.0646635	0.144897	0.6554	488369	0.998598	0.0237571	0.144897	0.869763	2.82336e+18
rs76352576	7	7:17302449:GA	17302449	G	0.990668	0.0121262	0.0580029	0.8344	800103	0.9871	-0.0093287	0.0580029	0.872226	2.82479e+18
rs185943160	7	7:17304600:CT	17304600	C	0.996397	-0.0225524	0.114089	0.8433	532558	0.996195	-0.0183491	0.114089	0.872226	2.82479e+18
rs141386258	7	7:17370559:AC	17370559	A	0.995411	0.0071742	0.0964403	0.9407	585749	0.996792	0.0152288	0.0964402	0.874528	2.82611e+18
rs186556609	7	7:17370314:CT	17370314	C	0.988266	-0.00260339	0.0553717	0.9625	699927	0.992297	-0.00874345	0.0553717	0.874532	2.82611e+18
rs10950645	7	7:17119929:GA	17119929	G	0.902233	0.0321767	0.0165458	0.05181	1030530	0.91857	-0.00261152	0.0165458	0.874586	2.82614e+18
rs188831873	7	7:16948136:TC	16948136	T	0.995242	-0.0735389	0.0704271	0.2964	1059540	0.99359	-0.0110423	0.0704271	0.875409	2.82661e+18
rs1403795	7	7:17062071:TA	17062071	T	0.685956	-0.0257281	0.0101783	0.01148	1115090	0.643474	-0.00158604	0.0101783	0.876171	2.82703e+18
rs13241985	7	7:16996193:GA	16996193	G	0.815507	0.0200967	0.0123578	0.1039	1083070	0.807886	-0.00192235	0.0123578	0.876382	2.82715e+18
rs11772778	7	7:17191458:AT	17191458	A	0.849045	0.0142973	0.0139641	0.3059	995739	0.864195	-0.00216386	0.0139641	0.876854	2.82741e+18
rs519732	7	7:17087851:AC	17087851	A	0.896489	0.0367176	0.0165866	0.02685	974767	0.918686	0.00255233	0.0165866	0.877705	2.82788e+18
rs541612967	7	7:16951408:CT	16951408	C	0.996535	-0.0470916	0.132857	0.723	408302	0.997799	-0.0203798	0.132857	0.878086	2.82809e+18
rs1721017	7	7:17005719:CT	17005719	C	0.983954	0.0576083	0.0424447	0.1747	874902	0.988584	0.00650655	0.0424447	0.878166	2.82814e+18
rs77972769	7	7:17015393:AG	17015393	A	0.977194	0.052877	0.0479365	0.27	485942	0.992	0.00734156	0.0479365	0.878279	2.8282e+18
rs10266639	7	7:16896420:TC	16896420	T	0.987943	0.0296559	0.0934183	0.7509	239395	0.998699	0.0142425	0.0934181	0.878825	2.8285e+18
rs554143281	7	7:17338632:GA	17338632	G	0.998445	0.0125213	0.151891	0.9343	694751	0.9983	0.0230583	0.151891	0.879338	2.82878e+18
rs7783093	7	7:16932389:TG	16932389	T	0.031491	-0.0498207	0.0379542	0.1893	566419	0.0184147	-0.00575908	0.0379542	0.879394	2.82881e+18
rs11765233	7	7:17191216:GA	17191216	G	0.849553	0.0142973	0.0139699	0.3061	997679	0.864598	-0.00211135	0.0139699	0.879868	2.82907e+18
rs555418887	7	7:17236962:CA	17236962	C	0.997552	0.0399896	0.12012	0.7392	706267	0.996599	0.0180865	0.12012	0.880315	2.82931e+18
rs77485450	7	7:16954155:CT	16954155	C	0.853711	0.0149871	0.0135811	0.2698	1080320	0.855971	-0.00204336	0.0135811	0.880405	2.82936e+18
rs10950637	7	7:16918492:CG	16918492	C	0.048968	-0.0139975	0.025721	0.5863	807730	0.0344897	-0.00386972	0.025721	0.88041	2.82936e+18
rs10276990	7	7:16903052:CA	16903052	C	0.905282	0.0240095	0.0185891	0.1965	839872	0.932186	0.00279543	0.0185891	0.880465	2.82939e+18
rs10499485	7	7:17185422:CG	17185422	C	0.939067	-0.0108587	0.0203875	0.5943	1046340	0.929447	-0.003046	0.0203875	0.881234	2.8298e+18
rs66506759	7	7:16941014:TC	16941014	T	0.673822	0.0308201	0.0101212	0.002326	1105300	0.649749	-0.00151032	0.0101212	0.881377	2.82988e+18
rs143649827	7	7:17207041:GT	17207041	G	0.998245	0.0496469	0.15099	0.7423	623072	0.997694	0.0222386	0.15099	0.882907	2.83069e+18
rs17137193	7	7:17117736:CT	17117736	C	0.902649	0.0323704	0.0165439	0.05039	1034700	0.918519	-0.0024257	0.0165439	0.88343	2.83097e+18
rs570034293	7	7:17311903:CT	17311903	C	0.998922	0.0348844	0.18647	0.8516	664628	0.998399	-0.0272524	0.18647	0.883804	2.83117e+18
rs192616443	7	7:17178874:TC	17178874	T	0.998999	0.00269636	0.14153	0.9848	1242380	0.9981	-0.0206209	0.14153	0.884158	2.83135e+18
rs819369	7	7:17105569:AG	17105569	A	0.09632	-0.0372866	0.0166089	0.02477	1036410	0.0795796	-0.00241905	0.016609	0.8842	2.83137e+18
rs75566818	7	7:16978723:GT	16978723	G	0.988282	-0.0174514	0.110225	0.8742	176872	0.995996	-0.0160472	0.110224	0.884248	2.8314e+18
rs554237789	7	7:17303322:CG	17303322	C	0.997182	0.0271287	0.11369	0.8114	685157	0.997798	0.0163615	0.11369	0.885569	2.83208e+18
rs74403847	7	7:16927846:GA	16927846	G	0.98765	0.00776974	0.0442121	0.8605	1043750	0.9846	0.00628465	0.0442121	0.886963	2.8328e+18
rs12532502	7	7:16957686:CT	16957686	C	0.853234	0.0148886	0.013676	0.2763	1062520	0.856628	-0.00193959	0.013676	0.887218	2.83293e+18
rs543432840	7	7:16953700:TG	16953700	T	0.989806	-0.0077298	0.0589065	0.8956	710769	0.989884	0.00826165	0.0589064	0.888462	2.83356e+18
rs73077622	7	7:17243083:GA	17243083	G	0.981491	0.0154796	0.0414482	0.7088	797384	0.976889	0.00578233	0.0414482	0.889049	2.83385e+18
rs3757824	7	7:17336035:TC	17336035	T	0.793132	-0.00451016	0.0114913	0.6947	1148610	0.763301	-0.00159619	0.0114913	0.889526	2.83409e+18
rs190466309	7	7:17211748:AT	17211748	A	0.998614	0.0372958	0.149735	0.8033	801938	0.998299	-0.0206949	0.149735	0.890074	2.83436e+18
rs192584007	7	7:16906170:AC	16906170	A	0.996705	0.0641947	0.0771556	0.4054	1272890	0.993898	-0.0106419	0.0771556	0.890298	2.83447e+18
rs117648595	7	7:17246798:GA	17246798	G	0.995411	0.000899595	0.0886124	0.9919	693808	0.996195	0.0121396	0.0886124	0.891033	2.83484e+18
rs145966553	7	7:17318269:CT	17318269	C	0.997274	0.018331	0.120211	0.8788	633465	0.997199	0.0163964	0.120211	0.891507	2.83507e+18
rs533907401	7	7:17319864:GA	17319864	G	0.998937	0.0181346	0.162056	0.9109	892376	0.998	0.0220007	0.162056	0.892011	2.83531e+18
rs10268308	7	7:17076417:GC	17076417	G	0.990668	0.0041912	0.115288	0.971	202525	0.9989	-0.0155958	0.115288	0.892393	2.8355e+18
rs186765418	7	7:17233089:AT	17233089	A	0.995226	0.00568382	0.091558	0.9505	624816	0.996295	0.0123077	0.0915579	0.893067	2.83583e+18
rs190907259	7	7:17237391:AG	17237391	A	0.999292	0.0117309	0.211176	0.9557	788741	0.9986	0.0283459	0.211176	0.893222	2.8359e+18
rs141224804	7	7:16959946:GA	16959946	G	0.981136	-0.0496105	0.0386425	0.1992	900442	0.981244	-0.00515991	0.0386425	0.893775	2.83617e+18
rs549794808	7	7:17137315:GA	17137315	G	0.997351	-0.0414472	0.116059	0.721	699299	0.9976	-0.0153095	0.116059	0.895054	2.83678e+18
rs10249546	7	7:16919172:AC	16919172	A	0.776024	0.0123237	0.0118856	0.2998	1013520	0.78654	-0.00155872	0.0118856	0.895662	2.83706e+18
rs672365	7	7:17105122:TC	17105122	T	0.096166	-0.0369752	0.0165699	0.02565	1042790	0.0796797	-0.00216343	0.0165699	0.89612	2.83728e+18
rs17268110	7	7:16957026:CT	16957026	C	0.852818	0.0151841	0.0136052	0.2644	1071090	0.856171	-0.00175348	0.0136052	0.89745	2.8379e+18
rs187805711	7	7:17339934:TG	17339934	T	0.993163	0.0343048	0.0762069	0.6526	631064	0.995697	0.00973896	0.0762069	0.89831	2.83829e+18
rs34992775	7	7:17088459:GC	17088459	G	0.955051	0.0444952	0.0232899	0.05607	1068720	0.955903	0.00293211	0.02329	0.899814	2.83898e+18
rs193012881	7	7:17180221:TG	17180221	T	0.991839	0.0399896	0.0713018	0.5749	604732	0.991587	-0.00896001	0.0713018	0.899998	2.83906e+18
rs182436788	7	7:17144038:TG	17144038	T	0.998352	-0.0231663	0.172879	0.8934	506087	0.9985	-0.0216639	0.172878	0.900276	2.83918e+18
rs1989483	7	7:16942661:AG	16942661	A	0.641407	-0.0538228	0.0098726	4.988e-08	1110040	0.60859	-0.00123453	0.00987272	0.900488	2.83928e+18
rs28393181	7	7:17328081:TC	17328081	T	0.79133	-0.00160128	0.0116312	0.8905	1114000	0.762384	0.0014467	0.0116312	0.901013	2.83951e+18
rs10249307	7	7:16918994:AG	16918994	A	0.043394	-0.0143018	0.02594	0.5814	890933	0.0340886	-0.00321428	0.02594	0.901385	2.83968e+18
rs78667201	7	7:17210656:TG	17210656	T	0.98648	0.0249853	0.0532466	0.6389	658112	0.9938	0.00659781	0.0532466	0.901386	2.83968e+18
rs73079663	7	7:17340671:CT	17340671	C	0.965368	0.0146915	0.0277416	0.5964	967200	0.956666	0.00342946	0.0277415	0.901615	2.83978e+18
rs149459500	7	7:16935467:GC	16935467	G	0.99113	-0.00250313	0.0750691	0.9734	502310	0.992604	-0.00923482	0.0750691	0.902093	2.83999e+18
rs553802457	7	7:17182575:TC	17182575	T	0.999399	0.0321767	0.205704	0.8757	979153	0.9985	0.0250652	0.205704	0.903017	2.8404e+18
rs4609105	7	7:16957673:CT	16957673	C	0.852895	0.0151841	0.0136594	0.2663	1063070	0.856528	-0.00165186	0.0136594	0.903745	2.84072e+18
rs186894579	7	7:17149499:AT	17149499	A	0.995504	-0.0193867	0.0708605	0.7844	1107310	0.996599	0.0085686	0.0708605	0.903753	2.84072e+18
rs191725831	7	7:17296508:AC	17296508	A	0.997736	0.0524027	0.103985	0.6143	1018860	0.9976	0.0123905	0.103985	0.905151	2.84132e+18
rs28876396	7	7:16936843:AG	16936843	A	0.679581	0.0314987	0.0101324	0.001879	1113170	0.654409	0.00120324	0.0101324	0.905472	2.84146e+18
rs189208765	7	7:17126845:CT	17126845	C	0.993748	-0.00954541	0.0776791	0.9022	663813	0.994595	-0.00913628	0.077679	0.906372	2.84184e+18
rs35784161	7	7:16952689:CA	16952689	C	0.852864	0.0140015	0.0137006	0.3068	1056500	0.858587	-0.00160162	0.0137006	0.906939	2.84208e+18
rs7341411	7	7:17186113:TC	17186113	T	0.923129	0.0112366	0.0201561	0.5772	863200	0.936711	0.00235607	0.0201561	0.906946	2.84208e+18
rs2689424	7	7:16982642:AC	16982642	A	0.275978	-0.0238829	0.0109685	0.02945	1035210	0.256335	0.00127331	0.0109685	0.907583	2.84235e+18
rs28592003	7	7:17167540:AG	17167540	A	0.748876	-0.0036065	0.0110708	0.7446	1079680	0.735949	0.00127654	0.0110708	0.908201	2.8426e+18
rs112476491	7	7:17204040:GA	17204040	G	0.979242	0.00905884	0.0323263	0.7793	1171550	0.965	0.00371076	0.0323263	0.908611	2.84277e+18
rs546104626	7	7:17201981:CG	17201981	C	0.996458	-0.0520304	0.115548	0.6525	528099	0.996997	-0.0132599	0.115548	0.908638	2.84278e+18
rs2301677	7	7:17326058:TC	17326058	T	0.77781	-0.00160128	0.0113597	0.8879	1115890	0.75961	0.00129976	0.0113597	0.908906	2.84289e+18
rs138040325	7	7:17156423:TC	17156423	T	0.998737	0.010841	0.128374	0.9327	1197120	0.998798	0.0146052	0.128374	0.90942	2.8431e+18
rs1721024	7	7:17001323:CT	17001323	C	0.985448	0.0476467	0.0422205	0.2591	973521	0.988198	-0.0048018	0.0422205	0.909451	2.84312e+18
rs10250679	7	7:16903410:AC	16903410	A	0.771959	0.01262	0.0117646	0.2834	1021380	0.777733	-0.0013299	0.0117646	0.909996	2.84334e+18
rs546200791	7	7:16962213:CT	16962213	C	0.99709	-0.03335	0.0969678	0.7309	912150	0.9977	0.0109542	0.0969678	0.910057	2.84336e+18
rs185980040	7	7:16941020:TC	16941020	T	0.997552	-0.0698861	0.0844088	0.4077	1430300	0.99519	-0.00953029	0.0844088	0.910105	2.84338e+18
rs7341497	7	7:17186105:CT	17186105	C	0.923175	0.0111377	0.0199997	0.5776	877234	0.936711	0.00225473	0.0199997	0.910238	2.84344e+18
rs4512295	7	7:16906656:AT	16906656	A	0.116415	-0.00712532	0.01739	0.682	800000	0.0821657	0.00194875	0.01739	0.910775	2.84365e+18
rs4236289	7	7:16901185:CT	16901185	C	0.009655	-0.0539283	0.0524974	0.3043	944351	0.0135162	-0.00585727	0.0524974	0.911162	2.84381e+18
rs847422	7	7:17040400:AG	17040400	A	0.905544	0.0437298	0.0171222	0.01065	992398	0.921153	0.00190776	0.0171223	0.911284	2.84386e+18
rs544174221	7	7:17319007:GA	17319007	G	0.995935	0.0330479	0.0989538	0.7384	627758	0.995288	0.0110054	0.0989538	0.911444	2.84392e+18
rs2689426	7	7:17005581:GA	17005581	G	0.983924	0.0557185	0.0424089	0.1889	874771	0.988582	0.00467308	0.0424089	0.912258	2.84424e+18
rs111423111	7	7:17147149:TA	17147149	T	0.999369	-0.0241902	0.223213	0.9137	792054	0.9988	0.0245811	0.223213	0.912311	2.84426e+18
rs751127910	7	7:17371977:CT	17371977	C	0.999184	0.0380662	0.180642	0.8331	935354	0.9983	0.0198215	0.180642	0.912625	2.84439e+18
rs143558628	7	7:17345460:AG	17345460	A	0.988713	-0.000700245	0.0570103	0.9902	686110	0.992398	-0.00621405	0.0570102	0.913203	2.84462e+18
rs117052117	7	7:17362477:AG	17362477	A	0.983215	0.0106432	0.0415643	0.7979	872846	0.98778	0.00451491	0.0415643	0.9135	2.84473e+18
rs546552470	7	7:17073528:CG	17073528	C	0.997829	-0.0692429	0.127988	0.5885	701285	0.996898	-0.0138254	0.127988	0.913979	2.84492e+18
rs573489559	7	7:17126965:AC	17126965	A	0.993825	-0.00752827	0.0770843	0.9222	682450	0.994494	-0.0082912	0.0770842	0.914344	2.84506e+18
rs140336680	7	7:17263953:AT	17263953	A	0.992147	-0.061769	0.0630575	0.3273	803274	0.991452	-0.00674261	0.0630575	0.914846	2.84525e+18
rs186128516	7	7:16945619:TC	16945619	T	0.992747	-0.0105555	0.0640003	0.869	843778	0.993695	0.00679599	0.0640003	0.915434	2.84548e+18
rs537663579	7	7:17357630:AG	17357630	A	0.999061	0.0800119	0.167759	0.6334	942588	0.998399	0.0175254	0.167758	0.916798	2.84599e+18
rs148208041	7	7:17003007:CA	17003007	C	0.99903	0.0739008	0.151502	0.6257	1118830	0.998299	-0.015779	0.151502	0.91705	2.84609e+18
rs7800338	7	7:16932685:AC	16932685	A	0.029981	-0.0490852	0.0380887	0.1975	589832	0.0184147	-0.00396278	0.0380887	0.917137	2.84612e+18
rs62444695	7	7:16903047:TC	16903047	T	0.911149	0.0237165	0.0187329	0.2055	875967	0.932386	0.00194211	0.0187329	0.917428	2.84623e+18
rs112010674	7	7:17305193:CT	17305193	C	0.998707	0.0265446	0.16372	0.8712	718969	0.9986	0.0169207	0.16372	0.917684	2.84632e+18
rs187441873	7	7:16938249:CG	16938249	C	0.997659	0.00349389	0.108453	0.9743	905906	0.998899	-0.0112041	0.108453	0.917718	2.84633e+18
rs13437938	7	7:16889007:CT	16889007	C	0.459871	-0.00914166	0.00963053	0.3425	1080220	0.468176	-0.000992173	0.00963053	0.917944	2.84642e+18
rs551772948	7	7:17104331:TA	17104331	T	0.998799	-0.0251127	0.158614	0.8742	824603	0.9984	-0.0161647	0.158614	0.918826	2.84674e+18
rs62445093	7	7:16950736:AT	16950736	A	0.978318	0.00856323	0.0350709	0.8071	953838	0.977673	-0.0034895	0.0350709	0.920743	2.84743e+18
rs538482654	7	7:17184242:GA	17184242	G	0.997767	-0.0210194	0.120567	0.8616	768375	0.996899	-0.0117954	0.120567	0.922065	2.8479e+18
rs13246959	7	7:16985119:CT	16985119	C	0.979643	0.0656005	0.0331325	0.04771	1136730	0.97813	0.00320091	0.0331326	0.923037	2.84824e+18
rs17280601	7	7:17102093:CT	17102093	C	0.947598	0.00647897	0.0204858	0.7518	1194190	0.927613	0.00197625	0.0204858	0.923148	2.84828e+18
rs4538783	7	7:16978430:AT	16978430	A	0.059732	-0.0197946	0.0224204	0.3773	881458	0.0398878	0.00215096	0.0224204	0.92357	2.84843e+18
rs7341406	7	7:17172039:CG	17172039	C	0.917231	0.00826574	0.0195918	0.6731	853989	0.934321	0.00187284	0.0195918	0.923844	2.84852e+18
rs146852012	7	7:17207049:GA	17207049	G	0.998229	0.0415257	0.150067	0.782	625068	0.997694	0.0142412	0.150067	0.924395	2.84871e+18
rs147909446	7	7:17027799:CT	17027799	C	0.997675	0.0292675	0.150097	0.8454	476206	0.9983	0.0141573	0.150097	0.924854	2.84886e+18
rs76281573	7	7:17125554:TG	17125554	T	0.900862	0.0328543	0.0167121	0.04931	997672	0.918169	-0.00157515	0.0167121	0.924909	2.84888e+18
rs187174177	7	7:17337916:GA	17337916	G	0.99846	-0.00170145	0.147558	0.9908	743317	0.9984	0.0139059	0.147558	0.924918	2.84888e+18
rs112411657	7	7:17123801:AG	17123801	A	0.99886	0.00618086	0.190376	0.9741	602995	0.9988	0.017533	0.190376	0.926621	2.84945e+18
rs62446116	7	7:16903504:CT	16903504	C	0.910533	0.0234235	0.0186773	0.2098	875711	0.932	0.00171252	0.0186773	0.926945	2.84956e+18
rs1721023	7	7:17001853:AC	17001853	A	0.983723	0.0542041	0.0417515	0.1942	891571	0.9881	0.00377665	0.0417515	0.927925	2.84988e+18
rs556311356	7	7:17094891:AG	17094891	A	0.998183	-0.0124775	0.177315	0.9439	436406	0.998598	-0.0159872	0.177315	0.928158	2.84996e+18
rs11769432	7	7:16890344:TA	16890344	T	0.619649	-0.0194887	0.00987482	0.04843	1082830	0.615228	-0.000881329	0.00987483	0.928883	2.85019e+18
rs10225793	7	7:16897423:AG	16897423	A	0.669803	-0.0249076	0.0100861	0.01353	1106070	0.657052	0.000899707	0.0100861	0.928921	2.8502e+18
rs578098733	7	7:17277033:CT	17277033	C	0.999091	0.119382	0.20286	0.5562	665867	0.9982	0.018002	0.20286	0.929288	2.85032e+18
rs62445070	7	7:16919444:CT	16919444	C	0.971574	0.0105442	0.0305047	0.7296	968327	0.973483	-0.00267514	0.0305047	0.930118	2.85058e+18
rs78030044	7	7:17082191:AC	17082191	A	0.972082	0.00019998	0.0306846	0.9948	973915	0.965044	-0.00268874	0.0306846	0.930174	2.8506e+18
rs139474401	7	7:17122160:TC	17122160	T	0.987157	-0.00541463	0.0458046	0.9059	935575	0.987866	-0.00398056	0.0458045	0.930748	2.85078e+18
rs189240612	7	7:16922050:TG	16922050	T	0.992824	-0.0230639	0.0624067	0.7117	896873	0.988579	0.0053824	0.0624067	0.93127	2.85094e+18
rs182644039	7	7:17194444:TG	17194444	T	0.986203	0.0142973	0.0474757	0.7633	811439	0.99006	0.0040921	0.0474756	0.931312	2.85095e+18
rs111437101	7	7:17132597:GA	17132597	G	0.999153	0.00846408	0.177186	0.9619	936643	0.9986	0.015265	0.177186	0.931345	2.85096e+18
rs12536225	7	7:16926083:AG	16926083	A	0.813243	0.0123237	0.0124514	0.3223	1056850	0.820096	0.00106753	0.0124514	0.931676	2.85107e+18
rs142025891	7	7:16981490:TC	16981490	T	0.999245	0.0290732	0.198064	0.8833	840854	0.998498	0.0169012	0.198063	0.931997	2.85116e+18
rs79060196	7	7:17226461:TC	17226461	T	0.841715	-0.00430927	0.0137514	0.754	987756	0.851043	-0.00116362	0.0137514	0.932565	2.85134e+18
rs1030511	7	7:17100040:CT	17100040	C	0.098907	-0.0364565	0.0165395	0.02751	1020710	0.0805161	-0.00139683	0.0165396	0.932695	2.85138e+18
rs190352195	7	7:17018058:GT	17018058	G	0.989652	0.00299551	0.0501818	0.9524	964979	0.988965	0.00420986	0.0501817	0.933142	2.85151e+18
rs28600797	7	7:16889021:GC	16889021	G	0.460025	-0.00904074	0.0096055	0.3466	1085810	0.468285	-0.000799944	0.0096055	0.933629	2.85166e+18
rs181012097	7	7:16922051:TA	16922051	T	0.992855	-0.023371	0.0621754	0.707	907452	0.988579	0.0051365	0.0621754	0.934159	2.85182e+18
rs55638043	7	7:17185608:TC	17185608	T	0.960348	0.0124225	0.0289733	0.6681	778502	0.953572	0.002365	0.0289733	0.934943	2.85205e+18
rs57122365	7	7:16897064:AC	16897064	A	0.681968	-0.0269602	0.0101387	0.007834	1116210	0.658667	-0.000821687	0.0101387	0.935407	2.85218e+18
rs12699827	7	7:17135544:AT	17135544	A	0.875254	0.00786896	0.0163206	0.6297	855689	0.887804	0.00130888	0.0163206	0.93608	2.85238e+18
rs149957567	7	7:17077989:GC	17077989	G	0.992424	-0.0036065	0.0701537	0.959	672527	0.992783	-0.00554739	0.0701537	0.936973	2.85263e+18
rs138566593	7	7:17025775:GC	17025775	G	0.997536	0.0266419	0.148903	0.858	456636	0.998299	0.0116698	0.148903	0.937532	2.85279e+18
rs62444549	7	7:17327294:GT	17327294	G	0.994995	0.027226	0.214933	0.8992	108173	0.998897	0.0166792	0.214932	0.938145	2.85296e+18
rs7800062	7	7:16932506:AG	16932506	A	0.032599	-0.0462534	0.0378172	0.2213	551771	0.0184147	-0.00292226	0.0378172	0.938406	2.85303e+18
rs940826	7	7:16894316:GA	16894316	G	0.66911	-0.0265493	0.0101527	0.008923	1090430	0.657392	-0.000784223	0.0101528	0.938431	2.85304e+18
rs34974207	7	7:16974790:GA	16974790	G	0.997167	0.0711106	0.0824971	0.3887	1294370	0.994491	-0.00625454	0.0824971	0.939566	2.85335e+18
rs117064946	7	7:17178000:TC	17178000	T	0.977009	-0.00491204	0.0427391	0.9085	606515	0.9857	-0.00323944	0.0427391	0.939582	2.85336e+18
rs139191970	7	7:17101364:AG	17101364	A	0.98765	-0.00551518	0.0477772	0.9081	893794	0.988365	-0.00361074	0.0477772	0.939757	2.8534e+18
rs12668307	7	7:16888455:GT	16888455	G	0.786033	0.0182328	0.012211	0.1354	992329	0.812323	-0.000920376	0.012211	0.939918	2.85345e+18
rs552792111	7	7:17180793:GA	17180793	G	0.997274	0.0355602	0.151896	0.8149	396751	0.9979	-0.0114379	0.151895	0.939975	2.85346e+18
rs117480548	7	7:16936979:GA	16936979	G	0.99033	-0.0661398	0.0450652	0.1422	1279560	0.983584	-0.00335835	0.0450652	0.940595	2.85363e+18
rs181315368	7	7:17173845:TG	17173845	T	0.995889	-0.00813298	0.0781361	0.9171	995605	0.995495	-0.00549654	0.078136	0.943918	2.85449e+18
rs545161751	7	7:17128762:GA	17128762	G	0.999399	0.00856323	0.204505	0.9666	990665	0.998999	-0.0141135	0.204505	0.944979	2.85476e+18
rs139822339	7	7:17131713:AC	17131713	A	0.977194	0.040758	0.0352443	0.2475	898961	0.983648	-0.00239123	0.0352443	0.945907	2.85499e+18
rs78521129	7	7:17217209:CA	17217209	C	0.973591	0.00985132	0.0354012	0.7808	772298	0.971183	0.00235486	0.0354012	0.946964	2.85524e+18
rs17136741	7	7:16886094:GA	16886094	G	0.823699	0.0186255	0.0135798	0.1702	929264	0.854832	0.000895906	0.0135798	0.947399	2.85534e+18
rs551927158	7	7:17075249:TC	17075249	T	0.999138	-0.00672255	0.178158	0.9699	910347	0.998599	-0.0115309	0.178158	0.948394	2.85558e+18
rs112688590	7	7:16893769:CT	16893769	C	0.912581	0.0101483	0.0174384	0.5606	1025790	0.886823	-0.00111301	0.0174384	0.949109	2.85574e+18
rs12536074	7	7:16897697:CG	16897697	C	0.878087	0.014593	0.0147473	0.3224	1068900	0.874082	0.000940426	0.0147473	0.949154	2.85575e+18
rs847432	7	7:17022527:AT	17022527	A	0.958377	0.0548669	0.0253476	0.03042	970963	0.968162	0.00160086	0.0253477	0.949642	2.85586e+18
rs4376413	7	7:16917934:TC	16917934	T	0.043687	-0.0123763	0.0259337	0.6332	885658	0.0343619	-0.00162663	0.0259337	0.949988	2.85594e+18
rs534422910	7	7:17172738:GT	17172738	G	0.998491	0.0647572	0.151959	0.67	715254	0.998199	0.00927665	0.151959	0.951322	2.85624e+18
rs138187712	7	7:17298388:TC	17298388	T	0.998275	-0.0101514	0.148502	0.9455	655310	0.997699	-0.00902235	0.148502	0.951554	2.85629e+18
rs570366839	7	7:17097413:CA	17097413	C	0.99886	-0.018979	0.162987	0.9073	822684	0.9984	-0.009795	0.162987	0.952078	2.8564e+18
rs4998166	7	7:16919653:TA	16919653	T	0.048937	0.00229736	0.0239244	0.9235	934159	0.0425963	0.00143204	0.0239244	0.95227	2.85644e+18
rs11762974	7	7:16887396:GA	16887396	G	0.846643	-0.0303561	0.0130404	0.01992	1127100	0.830839	-0.000779542	0.0130404	0.952332	2.85646e+18
rs139237234	7	7:17219665:CG	17219665	C	0.994888	0.00866237	0.0718214	0.904	948585	0.993	0.00422939	0.0718213	0.953042	2.85661e+18
rs10270836	7	7:16897358:TG	16897358	T	0.669787	-0.0252152	0.0100873	0.01243	1105770	0.657052	0.000587931	0.0100873	0.953522	2.85671e+18
rs566424200	7	7:17154624:GA	17154624	G	0.999215	0.0313048	0.233612	0.8934	581339	0.9989	0.0135729	0.233612	0.953669	2.85674e+18
rs10950632	7	7:16886536:TC	16886536	T	0.823853	0.0186255	0.0135798	0.1702	929903	0.854904	0.00078694	0.0135798	0.953789	2.85676e+18
rs183545713	7	7:17154432:TC	17154432	T	0.998599	-0.0631528	0.220735	0.7748	365070	0.9987	0.0126419	0.220735	0.954329	2.85687e+18
rs185492349	7	7:17135551:TG	17135551	T	0.998014	0.0175452	0.153332	0.9089	534032	0.998098	0.00873018	0.153332	0.954596	2.85693e+18
rs7790931	7	7:17319630:GA	17319630	G	0.972421	-0.0225524	0.0282569	0.4248	1162170	0.968593	-0.00158302	0.0282568	0.955324	2.85708e+18
rs139276265	7	7:17193413:GA	17193413	G	0.987896	0.0142973	0.0494311	0.7724	851742	0.990562	0.00273508	0.0494311	0.955875	2.85719e+18
rs533040096	7	7:17009631:AC	17009631	A	0.998306	-0.0631528	0.127764	0.6211	901474	0.997799	0.00705273	0.127764	0.955978	2.85721e+18
rs4719484	7	7:16899376:GA	16899376	G	0.330059	0.0252778	0.0101077	0.01239	1101570	0.342555	-0.000553559	0.0101078	0.956325	2.85728e+18
rs28766954	7	7:16907810:GA	16907810	G	0.89458	0.00836492	0.0175488	0.6336	856863	0.918751	-0.000953961	0.0175488	0.956648	2.85734e+18
rs71540775	7	7:16950824:CT	16950824	C	0.855682	0.0168571	0.0137915	0.2216	1059480	0.85976	0.000747413	0.0137915	0.956781	2.85736e+18
rs186056681	7	7:17143739:AG	17143739	A	0.995873	0.0574195	0.097029	0.554	643143	0.995086	-0.00517049	0.0970289	0.957502	2.8575e+18
rs847420	7	7:17042750:TG	17042750	T	0.900985	0.0426763	0.0169259	0.01169	973701	0.918184	0.000871394	0.0169259	0.958941	2.85777e+18
rs150776618	7	7:17323294:AC	17323294	A	0.984247	0.00169856	0.0473764	0.9714	715085	0.98647	0.00238753	0.0473763	0.959808	2.85793e+18
rs183395669	7	7:16955472:AG	16955472	A	0.998553	-0.044579	0.133217	0.7379	970493	0.997399	-0.00667174	0.133216	0.960057	2.85798e+18
rs75019844	7	7:17323261:CA	17323261	C	0.995196	0.0134097	0.0958182	0.8887	566945	0.996596	0.0046235	0.0958181	0.961515	2.85823e+18
rs142694844	7	7:17116229:AG	17116229	A	0.997675	0.0509782	0.137538	0.7109	567140	0.997297	-0.006576	0.137538	0.961866	2.8583e+18
rs578049486	7	7:17158236:CA	17158236	C	0.997459	-0.0107577	0.219436	0.9609	203907	0.999	-0.0101934	0.219436	0.962949	2.85848e+18
rs573187192	7	7:17034903:TC	17034903	T	0.998645	0.0653195	0.160701	0.6844	712134	0.9983	0.00744996	0.160701	0.963024	2.85849e+18
rs546574380	7	7:16933039:TG	16933039	T	0.996966	-0.0116678	0.0884905	0.8951	1050650	0.994199	-0.0039936	0.0884905	0.964003	2.85865e+18
rs530529	7	7:17108891:AG	17108891	A	0.095935	-0.0357308	0.016594	0.0313	1042000	0.0796159	-0.000745679	0.016594	0.964158	2.85868e+18
rs73073674	7	7:17164337:GA	17164337	G	0.978904	0.00538547	0.0374648	0.8857	858541	0.9711	-0.00166823	0.0374648	0.964484	2.85873e+18
rs73079652	7	7:17322971:CT	17322971	C	0.964306	0.0112366	0.0274972	0.6828	956228	0.955696	-0.00121781	0.0274972	0.964674	2.85876e+18
rs11979839	7	7:16909571:CT	16909571	C	0.894379	0.00846408	0.0176321	0.6312	847363	0.918567	-0.000776831	0.0176321	0.964858	2.85879e+18
rs71540782	7	7:17030340:CA	17030340	C	0.996643	0.0796426	0.0771137	0.3017	1250820	0.993896	0.00336301	0.0771137	0.965214	2.85884e+18
rs62445094	7	7:16953488:GA	16953488	G	0.918771	0.02137	0.0191158	0.2636	912524	0.936537	0.000827828	0.0191158	0.965458	2.85888e+18
rs7804082	7	7:16908631:CT	16908631	C	0.894734	0.00866237	0.0174548	0.6197	867239	0.918868	-0.000743361	0.0174548	0.96603	2.85897e+18
rs7804221	7	7:16908621:GA	16908621	G	0.894687	0.00866237	0.0174448	0.6195	867889	0.918868	-0.000741509	0.0174448	0.966095	2.85898e+18
rs576091820	7	7:17166757:GC	17166757	G	0.99709	0.0524027	0.142309	0.7127	423505	0.998	0.00604661	0.142309	0.966109	2.85898e+18
rs847423	7	7:17039332:AG	17039332	A	0.900832	0.0425804	0.0168838	0.01167	977216	0.9187	0.000713237	0.0168838	0.966304	2.85901e+18
rs553388870	7	7:17342282:GA	17342282	G	0.998799	0.0563803	0.169895	0.74	718729	0.998399	-0.00694227	0.169895	0.967406	2.85918e+18
rs189184611	7	7:17212177:TG	17212177	T	0.990591	0.0172504	0.0449263	0.701	1322850	0.983829	-0.00181908	0.0449263	0.967702	2.85922e+18
rs11798	7	7:16899197:CT	16899197	C	0.329597	0.0254728	0.0100907	0.01159	1106080	0.342214	-0.000406505	0.0100907	0.967866	2.85924e+18
rs182296422	7	7:17324730:TC	17324730	T	0.998506	-0.0155198	0.166872	0.9259	599078	0.998499	-0.00664505	0.166871	0.968236	2.8593e+18
rs17279471	7	7:17078208:TA	17078208	T	0.674561	-0.0239854	0.010189	0.01857	1091930	0.639364	-0.000402932	0.010189	0.968455	2.85933e+18
rs2471905	7	7:16910279:AG	16910279	A	0.662103	-0.0132879	0.0101115	0.1888	1087940	0.654853	-0.000385148	0.0101115	0.969616	2.85949e+18
rs551425390	7	7:17300285:TA	17300285	T	0.998876	-0.00944446	0.154321	0.9512	930718	0.997699	-0.00573694	0.154321	0.970345	2.85959e+18
rs2158767	7	7:17052786:AG	17052786	A	0.685618	-0.0267547	0.0116085	0.02118	856757	0.643331	-0.00042399	0.0116085	0.970864	2.85966e+18
rs146490160	7	7:17193016:GA	17193016	G	0.99461	0.00319489	0.0692459	0.9632	968097	0.993893	0.00247739	0.0692459	0.97146	2.85973e+18
rs11765147	7	7:16890225:CG	16890225	C	0.618848	-0.0186733	0.00986487	0.05837	1084130	0.613775	-0.000346441	0.00986488	0.971985	2.8598e+18
rs34477181	7	7:17191020:GA	17191020	G	0.882368	0.0149871	0.0161061	0.3521	924257	0.904187	-0.000558054	0.0161061	0.97236	2.85985e+18
rs532426820	7	7:17198129:TA	17198129	T	0.998245	-0.020713	0.126366	0.8698	889555	0.996999	-0.00436519	0.126366	0.972443	2.85986e+18
rs10215974	7	7:16907294:TC	16907294	T	0.894518	0.00856323	0.0175349	0.6253	857775	0.918751	-0.000592402	0.0175349	0.973049	2.85993e+18
rs113516012	7	7:16936110:TC	16936110	T	0.973945	0.00995033	0.0300081	0.7402	1089050	0.969201	-0.000993674	0.0300081	0.973584	2.86e+18
7:17092309:AG	7	7:17092309:AG	17092309	A	0.999215	-0.0106566	0.263988	0.9678	455251	0.998798	-0.00851689	0.263988	0.974263	2.86008e+18
rs11772785	7	7:17161429:AG	17161429	A	0.971358	0.00299551	0.0303201	0.9213	972984	0.9692	-0.000966039	0.03032	0.974583	2.86011e+18
rs847434	7	7:17022243:GA	17022243	G	0.961318	0.0556239	0.0254048	0.02856	1036910	0.968268	0.00079173	0.0254048	0.975138	2.86017e+18
rs1099970	7	7:16952613:GT	16952613	G	0.643779	-0.0529789	0.00986277	7.804e-08	1115530	0.608958	-0.000304633	0.0098629	0.97536	2.8602e+18
rs17344293	7	7:17054405:GA	17054405	G	0.996012	0.00776974	0.075561	0.9181	1097320	0.994988	0.00226131	0.075561	0.976125	2.86028e+18
rs11765170	7	7:16890228:CT	16890228	C	0.61891	-0.0185714	0.00988041	0.06016	1080790	0.613752	-0.000287654	0.00988042	0.976774	2.86035e+18
rs1403793	7	7:17066983:GT	17066983	G	0.693117	-0.0218367	0.0102484	0.03311	1113930	0.651044	0.000294609	0.0102484	0.977066	2.86038e+18
rs183197252	7	7:17309153:AG	17309153	A	0.997629	0.00538547	0.167822	0.9744	373551	0.998195	0.00450011	0.167822	0.978607	2.86054e+18
rs7787787	7	7:16909013:TG	16909013	T	0.893794	0.00876151	0.0175392	0.6174	852202	0.918567	-0.000456931	0.0175392	0.979216	2.86059e+18
rs187142943	7	7:17278789:AG	17278789	A	0.998876	-0.0183677	0.184972	0.9209	647830	0.998999	-0.00470386	0.184971	0.979712	2.86064e+18
rs10277122	7	7:17340510:TG	17340510	T	0.791962	-0.00340579	0.0116331	0.7697	1116120	0.761334	-0.000288456	0.0116331	0.980218	2.86068e+18
rs80179868	7	7:17010928:GA	17010928	G	0.965922	0.00518653	0.0268983	0.8471	1044920	0.956987	0.000658107	0.0268983	0.980481	2.86071e+18
rs6949436	7	7:16911439:CA	16911439	C	0.900447	0.00915794	0.0176913	0.6047	886990	0.919068	-0.000418686	0.0176912	0.981119	2.86076e+18
rs17137268	7	7:17183759:CT	17183759	C	0.96141	0.00945516	0.0291069	0.7453	791725	0.954072	-0.000665002	0.0291069	0.981772	2.86082e+18
rs62443939	7	7:16907006:AC	16907006	A	0.899784	0.00895974	0.017605	0.6108	890434	0.918868	-0.000349034	0.017605	0.984182	2.861e+18
rs557612503	7	7:17239696:CT	17239696	C	0.998506	-0.0442654	0.182642	0.8085	500088	0.998999	0.00350707	0.182642	0.98468	2.86104e+18
rs537558309	7	7:17236648:GC	17236648	G	0.998783	0.00169856	0.180698	0.9925	627019	0.998799	0.00343321	0.180698	0.984841	2.86105e+18
rs183019584	7	7:16971830:TC	16971830	T	0.996058	0.0529719	0.115151	0.6455	477986	0.995991	0.00214628	0.115151	0.985129	2.86107e+18
rs190286645	7	7:17134387:AG	17134387	A	0.994657	0.00359354	0.0692257	0.9586	977138	0.993092	0.00127828	0.0692256	0.985268	2.86108e+18
rs62443940	7	7:16907065:AG	16907065	A	0.960317	0.0192142	0.0265828	0.4698	924116	0.963964	-0.000477905	0.0265828	0.985656	2.8611e+18
rs671026	7	7:17095430:AC	17095430	A	0.098306	-0.0347985	0.01656	0.03561	1023730	0.0803	0.000289211	0.0165601	0.986066	2.86113e+18
rs1404963	7	7:17162332:AG	17162332	A	0.748722	-0.00491204	0.010949	0.6537	1103370	0.734887	-0.000187524	0.010949	0.986335	2.86114e+18
rs181126747	7	7:17011031:GA	17011031	G	0.99672	-0.00481156	0.118457	0.9676	542474	0.996287	-0.00198447	0.118457	0.986634	2.86116e+18
rs7341466	7	7:17173879:GT	17173879	G	0.919618	0.0068763	0.0194437	0.7236	890480	0.9342	0.000320338	0.0194437	0.986855	2.86118e+18
rs557978398	7	7:16922515:AG	16922515	A	0.997475	0.0468836	0.14641	0.7488	460942	0.998198	-0.0024062	0.14641	0.986888	2.86118e+18
rs62443938	7	7:16905905:TC	16905905	T	0.893933	0.00895974	0.0175558	0.6098	851577	0.918667	-0.000273499	0.0175558	0.98757	2.86122e+18
rs677050	7	7:17109137:GC	17109137	G	0.096258	-0.034695	0.0166113	0.03674	1036720	0.079948	0.000247868	0.0166113	0.988095	2.86125e+18
rs7804595	7	7:17064307:CG	17064307	C	0.691223	-0.0220411	0.0102254	0.03112	1115130	0.651013	-0.000140928	0.0102254	0.989004	2.86129e+18
rs1404960	7	7:17141595:AG	17141595	A	0.703018	-0.0104545	0.0108663	0.336	1009450	0.698768	0.000149662	0.0108663	0.989011	2.86129e+18
rs182761517	7	7:17310424:AG	17310424	A	0.9913	0.0174469	0.0676213	0.7964	631041	0.994195	-0.000927128	0.0676212	0.989061	2.8613e+18
rs28549925	7	7:16971591:AG	16971591	A	0.945765	0.0299471	0.026033	0.25	715872	0.96638	-0.000265814	0.0260331	0.991853	2.86141e+18
rs670997	7	7:17095456:AC	17095456	A	0.098337	-0.0352128	0.0165617	0.03349	1023240	0.0803161	-0.000128265	0.0165617	0.993821	2.86148e+18
rs1525737	7	7:16889960:GA	16889960	G	0.459963	-0.00843548	0.0095625	0.3777	1095620	0.467633	6.80593e-05	0.0095625	0.994321	2.86149e+18
rs7787112	7	7:16908585:TG	16908585	T	0.900216	0.00945516	0.0176995	0.5932	884338	0.918968	-0.000121637	0.0176995	0.994517	2.8615e+18
rs34219295	7	7:17088421:AG	17088421	A	0.954897	0.0412379	0.0231191	0.07447	1081040	0.955903	0.000148655	0.0231191	0.99487	2.8615e+18
rs150911949	7	7:17362191:GT	17362191	G	0.999492	0.00249688	0.191554	0.9896	1335740	0.998598	-0.0011173	0.191554	0.995346	2.86152e+18
rs116914032	7	7:16956839:CT	16956839	C	0.989652	-0.015723	0.0514255	0.7598	918868	0.989984	0.000281987	0.0514254	0.995625	2.86152e+18
rs56146428	7	7:17043120:CT	17043120	C	0.97473	0.0526873	0.0328926	0.1092	933818	0.979375	-0.00015522	0.0328926	0.996235	2.86153e+18
rs1525738	7	7:16889926:TC	16889926	T	0.46024	-0.00833464	0.00961842	0.3862	1082820	0.467979	4.13501e-05	0.00961842	0.99657	2.86154e+18
rs138502641	7	7:17359186:GC	17359186	G	0.995288	0.0179381	0.0788332	0.82	853840	0.997	0.000305543	0.0788332	0.996908	2.86154e+18
rs80233112	7	7:17220482:AC	17220482	A	0.968109	0.00518653	0.0333193	0.8763	726046	0.9669	8.81433e-05	0.0333193	0.997889	2.86155e+18
rs544924754	7	7:17151231:GA	17151231	G	0.998229	0.0363319	0.161034	0.8215	542831	0.9987	0.000406321	0.161034	0.997987	2.86155e+18
rs1525739	7	7:16889812:CG	16889812	C	0.460764	-0.00853633	0.00953407	0.3706	1101880	0.467719	2.16231e-05	0.00953407	0.99819	2.86156e+18
rs74493872	7	7:17304387:AG	17304387	A	0.971666	0.00319489	0.0277679	0.9084	1172300	0.96241	-1.90546e-05	0.0277679	0.999452	2.86156e+18
rs847394	7	7:16969731:GA	16969731	G	0.642362	-0.0548787	0.00980711	2.196e-08	1126240	0.611	NA	NA	NA
rs1636744	7	7:16984280:CT	16984280	C	0.617324	-0.0527681	0.00974883	6.206e-08	1108380	0.591702	NA	NA	NA
rs1721040	7	7:16990804:TA	16990804	T	0.603911	-0.054245	0.00971686	2.37e-08	1101840	0.578266	NA	NA	NA
rs1721028	7	7:16993426:TC	16993426	T	0.60097	-0.0535063	0.00972521	3.759e-08	1097190	0.577849	NA	NA	NA
rs6966502	7	7:16997853:GA	16997853	G	0.625085	-0.0556184	0.00979438	1.358e-08	1106900	0.601365	NA	NA	NA
rs4529355	7	7:17028698:CT	17028698	C	0.616323	0.0447821	0.00998425	7.282e-06	1055690	0.659387	NA	NA	NA

### Sheet: S2 - by_rs117132860_rs10487582
rsID_dbSNP142	Chr	SNP	bp	refA	freq	b	se	p	n	freq_geno	bC	bC_se	pC	LLR
rs73069846	7	7:16996528:CT	16996528	C	0.62664	-0.0558299	0.00980505	1.241e-08	1106350	0.601044	-0.0628704	0.00980519	1.43663e-10	1
rs6966502	7	7:16997853:GA	16997853	G	0.625085	-0.0556184	0.00979438	1.358e-08	1106900	0.601365	-0.062706	0.00979452	1.53207e-10	1.06487
rs847404	7	7:16966324:GA	16966324	G	0.646335	-0.0558299	0.00984509	1.421e-08	1123170	0.611891	-0.0619561	0.00984522	3.11376e-10	2.12896
rs1721040	7	7:16990804:TA	16990804	T	0.603911	-0.054245	0.00971686	2.37e-08	1101840	0.578266	-0.0606442	0.009717	4.34663e-10	2.94848
rs847394	7	7:16969731:GA	16969731	G	0.642362	-0.0548787	0.00980711	2.196e-08	1126240	0.611	-0.0610678	0.00980725	4.76033e-10	3.22208
rs847377	7	7:16945035:CT	16945035	C	0.651971	-0.0557241	0.00991475	1.906e-08	1115650	0.617244	-0.0612065	0.00991489	6.69234e-10	4.49258
rs1721028	7	7:16993426:TC	16993426	T	0.60097	-0.0535063	0.00972521	3.759e-08	1097190	0.577849	-0.0599272	0.00972534	7.18479e-10	4.8148
rs1989483	7	7:16942661:AG	16942661	A	0.641407	-0.0538228	0.0098726	4.988e-08	1110040	0.60859	-0.0600149	0.00987272	1.2104e-09	8.0071
rs1636744	7	7:16984280:CT	16984280	C	0.617324	-0.0527681	0.00974883	6.206e-08	1108380	0.591702	-0.0589547	0.00974896	1.47304e-09	9.69636
rs1099970	7	7:16952613:GT	16952613	G	0.643779	-0.0529789	0.00986277	7.804e-08	1115530	0.608958	-0.0591956	0.0098629	1.95083e-09	12.7496
rs1721019	7	7:17004301:CA	17004301	C	0.611749	-0.0470916	0.00977016	1.436e-06	1097620	0.59182	-0.0580419	0.00977026	2.83855e-09	18.3715
rs1721018	7	7:17004886:CT	17004886	C	0.610225	-0.0471964	0.00979415	1.444e-06	1090690	0.592358	-0.0581542	0.00979425	2.89254e-09	18.7117
rs10267292	7	7:17001008:GT	17001008	G	0.597798	-0.0423857	0.00974442	1.363e-05	1090010	0.582563	-0.0575734	0.00974451	3.45664e-09	22.2561
rs975603	7	7:16931241:GC	16931241	G	0.64672	-0.051188	0.00988808	2.258e-07	1113980	0.622689	-0.0583557	0.0098882	3.60094e-09	23.1601
rs6979038	7	7:16927752:AG	16927752	A	0.581783	-0.0485602	0.00966923	5.11e-07	1093940	0.575386	-0.0564799	0.00966934	5.18478e-09	33.0227
rs847409	7	7:16965090:GA	16965090	G	0.445257	0.0475513	0.00960134	7.324e-07	1092880	0.460421	0.0554068	0.00960144	7.89572e-09	49.7139
rs12535242	7	7:16966980:CA	16966980	C	0.676394	-0.0565704	0.010184	2.779e-08	1096180	0.653923	-0.057669	0.0101842	1.49086e-08	92.2047
rs76130342	7	7:16924528:GA	16924528	G	0.702341	-0.057947	0.0102738	1.698e-08	1127730	0.679523	-0.0577093	0.010274	1.94256e-08	119.227
rs34111923	7	7:16922738:AC	16922738	A	0.617478	-0.0507671	0.00979823	2.204e-07	1097400	0.590336	-0.052996	0.00979834	6.34965e-08	376.069
rs13245674	7	7:16936884:GA	16936884	G	0.482615	0.0416217	0.00962083	1.517e-05	1076720	0.478571	0.0519904	0.00962091	6.52105e-08	385.9
rs73065916	7	7:16924070:GA	16924070	G	0.653234	-0.05509	0.00994094	2.995e-08	1111670	0.624248	-0.0530664	0.00994107	9.39293e-08	549.484
rs13308915	7	7:16920861:TG	16920861	T	0.632692	-0.051188	0.0100018	3.09e-07	1070430	0.598917	-0.0527875	0.0100019	1.30795e-07	757.019
rs13239615	7	7:16947329:AG	16947329	A	0.455713	0.0444952	0.00964199	3.936e-06	1079160	0.478243	0.0507916	0.00964208	1.3814e-07	798.106
rs34466336	7	7:16922554:TC	16922554	T	0.624869	-0.0484552	0.00982441	8.134e-07	1099900	0.593	-0.0502837	0.00982451	3.08483e-07	1734.84
rs13240861	7	7:17006014:GA	17006014	G	0.74384	0.0563803	0.0111973	4.774e-07	1041650	0.741454	0.057178	0.0111974	3.28421e-07	1842.97
rs7782697	7	7:17004951:CG	17004951	C	0.744795	0.0556239	0.0111261	5.751e-07	1057610	0.743265	0.0560139	0.0111262	4.79372e-07	2654.62
rs34373476	7	7:16922543:AG	16922543	A	0.62393	-0.0476159	0.00982043	1.243e-06	1099700	0.594394	-0.0494371	0.00982053	4.80205e-07	2659.06
rs2528403	7	7:16999298:CG	16999298	C	0.678549	-0.0364565	0.0101533	0.0003299	1106710	0.665397	-0.0493316	0.0101533	1.1818e-06	6331.46
rs34685417	7	7:16998762:CT	16998762	C	0.741022	0.0531615	0.011071	1.572e-06	1057960	0.740056	0.053759	0.0110711	1.19914e-06	6420.81
rs847373	7	7:16976411:GA	16976411	G	0.685171	-0.0361454	0.0100963	0.0003435	1131740	0.666399	-0.0484652	0.0100963	1.58444e-06	8393.85
rs2428948	7	7:16997541:CT	16997541	C	0.681075	-0.0354199	0.010151	0.0004843	1111840	0.665965	-0.0481022	0.0101511	2.15171e-06	11263.3
rs6978547	7	7:16927522:AC	16927522	A	0.321728	-0.0437429	0.0102882	2.121e-05	1077380	0.323453	-0.0485313	0.0102883	2.39179e-06	12467.5
rs1523627	7	7:16992842:CA	16992842	C	0.743979	0.0515483	0.0110648	3.181e-06	1067130	0.739719	0.0521129	0.0110649	2.48014e-06	12909.2
rs7809253	7	7:16930657:TC	16930657	T	0.323606	-0.0434296	0.0102981	2.473e-05	1072040	0.323724	-0.0482439	0.0102982	2.8036e-06	14521.1
rs13237658	7	7:16994809:CT	16994809	C	0.743148	0.0508832	0.0110255	3.93e-06	1072470	0.739462	0.0513958	0.0110256	3.1392e-06	16184.8
rs6956167	7	7:16926861:TG	16926861	T	0.326147	-0.0429075	0.0102763	2.975e-05	1072230	0.323989	-0.0476402	0.0102764	3.55417e-06	18231.3
rs4721551	7	7:16985564:GA	16985564	G	0.741084	0.0508832	0.0110316	3.979e-06	1065700	0.740514	0.050359	0.0110317	4.99699e-06	25270.1
rs11531456	7	7:16921091:CT	16921091	C	0.709855	0.040662	0.0107082	0.0001463	1053710	0.714315	0.0481563	0.0107083	6.8887e-06	34360
rs847386	7	7:16975053:GA	16975053	G	0.404034	0.0299471	0.00970202	0.002024	1097950	0.402204	0.0432923	0.00970206	8.11305e-06	40178.1
rs1608488	7	7:16970091:GA	16970091	G	0.725254	0.0382587	0.0107437	0.0003694	1081970	0.718	0.0473558	0.0107438	1.04453e-05	51148.9
rs9639279	7	7:16988109:AT	16988109	A	0.406914	-0.0456252	0.00987784	3.857e-06	1056810	0.381196	-0.04347	0.00987794	1.07896e-05	52757.6
rs12535472	7	7:16931897:GA	16931897	G	0.409532	-0.0378057	0.00974633	0.0001049	1083370	0.410269	-0.0427288	0.00974639	1.16485e-05	56759.9
rs2190271	7	7:16928306:GA	16928306	G	0.70348	-0.0341775	0.0103501	0.0009595	1113650	0.683643	-0.0452422	0.0103502	1.23588e-05	60058.7
rs860196	7	7:16977090:TA	16977090	T	0.395226	0.0296559	0.0097426	0.002335	1096870	0.395361	0.0424433	0.00974263	1.32187e-05	64039.6
rs34585474	7	7:17041434:CT	17041434	C	0.900185	-0.0781778	0.0155615	5.066e-07	1143690	0.881139	-0.0676039	0.0155617	1.39746e-05	67528.2
rs71540778	7	7:16980185:TA	16980185	T	0.720157	0.0377774	0.0107221	0.0004262	1074080	0.715131	0.0465318	0.0107222	1.42636e-05	68859.5
rs847385	7	7:16987600:AC	16987600	A	0.655189	-0.0314907	0.00999835	0.001635	1101900	0.637014	-0.0432478	0.00999839	1.52203e-05	73256.9
rs2389729	7	7:16988508:AG	16988508	A	0.739375	0.0486949	0.010974	9.11e-06	1072330	0.735087	0.0472029	0.0109741	1.69809e-05	81313.2
rs2190272	7	7:16928216:TA	16928216	T	0.636449	-0.0312843	0.00999924	0.001756	1075680	0.637024	-0.0429608	0.00999928	1.73602e-05	83043
rs17268340	7	7:16958399:CA	16958399	C	0.725516	0.0370067	0.0108003	0.0006115	1071300	0.718224	0.0462455	0.0108003	1.85331e-05	88380.1
rs847375	7	7:16947921:AG	16947921	A	0.689883	0.0379699	0.0104428	0.0002769	1066630	0.694495	0.0445313	0.0104428	2.00531e-05	95270.6
rs1523633	7	7:16986090:GC	16986090	G	0.740022	0.0482186	0.010966	1.097e-05	1075640	0.734993	0.0467496	0.0109661	2.01595e-05	95751.9
rs10499481	7	7:17116201:AC	17116201	A	0.890822	0.0715762	0.0160729	8.459e-06	990435	0.894526	0.0683908	0.016073	2.09051e-05	99120.8
rs28682409	7	7:17111654:GA	17111654	G	0.887065	0.0712969	0.0160068	8.422e-06	969499	0.893766	0.0678263	0.0160069	2.26218e-05	106854
rs7800176	7	7:16932544:AG	16932544	A	0.723576	0.038355	0.0105824	0.0002896	1111010	0.7089	0.0447701	0.0105824	2.33059e-05	109927
rs17137186	7	7:17115189:AG	17115189	A	0.889975	0.0709243	0.0160635	1.009e-05	984892	0.894426	0.067767	0.0160637	2.45772e-05	115625
rs34018228	7	7:16941841:CA	16941841	C	0.703742	0.0371031	0.0105164	0.0004185	1079270	0.695985	0.0442106	0.0105164	2.62286e-05	123003
rs17267175	7	7:16925924:GA	16925924	G	0.722221	0.0378737	0.0105929	0.0003497	1105470	0.709293	0.0443783	0.0105929	2.79661e-05	130738
rs6962438	7	7:16931466:GT	16931466	G	0.724315	0.0376811	0.0105843	0.0003707	1112460	0.7089	0.0440304	0.0105843	3.18293e-05	147847
rs17137157	7	7:17108390:CT	17108390	C	0.888312	0.0697126	0.0159516	1.241e-05	985734	0.892664	0.0660379	0.0159517	3.47527e-05	160717
rs35892676	7	7:16925560:AT	16925560	A	0.731983	0.0378737	0.0106674	0.0003846	1114720	0.715289	0.0439873	0.0106674	3.73125e-05	171938
rs79510030	7	7:17126354:CT	17126354	C	0.8921	0.070738	0.0163903	1.59e-05	962342	0.895223	0.0674352	0.0163905	3.88377e-05	178602
rs11770886	7	7:16937520:TA	16937520	T	0.72296	0.0374884	0.0105847	0.0003975	1108990	0.707549	0.0434834	0.0105848	3.98935e-05	183207
rs2190269	7	7:16929044:CG	16929044	C	0.642716	-0.0298408	0.010026	0.002917	1078100	0.643102	-0.040799	0.010026	4.71503e-05	214681
rs2108090	7	7:16978387:TA	16978387	T	0.715953	0.0353671	0.0106622	0.0009097	1076410	0.709344	0.0430123	0.0106622	5.48157e-05	247628
rs117539485	7	7:16935163:AG	16935163	A	0.957746	-0.113169	0.0223546	4.139e-07	1230520	0.945515	-0.0898392	0.0223548	5.84988e-05	263360
rs4719485	7	7:16923015:TC	16923015	T	0.756822	0.0333381	0.0110614	0.002579	1105110	0.74002	0.0441499	0.0110614	6.57032e-05	293970
rs6969383	7	7:16926273:GA	16926273	G	0.381106	-0.0327298	0.0098125	0.0008514	1095780	0.390955	-0.039104	0.00981255	6.74518e-05	301368
rs9647973	7	7:16924568:GA	16924568	G	0.376963	-0.0425944	0.00993371	1.804e-05	1073760	0.381468	-0.0394132	0.00993379	7.26039e-05	323102
rs75156065	7	7:16947282:CT	16947282	C	0.722082	0.0331446	0.0107384	0.002025	1075380	0.716459	0.0419856	0.0107385	9.23593e-05	405629
rs7777278	7	7:16983136:GC	16983136	G	0.685633	0.0364284	0.0105003	0.0005219	1047150	0.691088	0.0408655	0.0105004	9.95005e-05	435181
rs13240342	7	7:17035854:AG	17035854	A	0.891931	-0.0698861	0.0152354	4.495e-06	1112240	0.875728	-0.0589075	0.0152356	0.000110433	480171
rs28876396	7	7:16936843:AG	16936843	A	0.679581	0.0314987	0.0101324	0.001879	1113170	0.654409	0.0391368	0.0101324	0.000112214	487472
rs73069852	7	7:17000865:CT	17000865	C	0.945149	-0.0995994	0.0205443	1.247e-06	1137290	0.936036	-0.0792193	0.0205446	0.000115269	499981
rs79240439	7	7:16999946:CT	16999946	C	0.945211	-0.0993784	0.0205415	1.312e-06	1138810	0.936036	-0.0790147	0.0205417	0.000119794	518469
rs73069829	7	7:16989287:TC	16989287	T	0.944995	-0.0975026	0.0203941	1.745e-06	1151060	0.935936	-0.0774535	0.0203943	0.000145988	624664
rs10950638	7	7:16922366:AG	16922366	A	0.759486	0.0310141	0.011051	0.005009	1115530	0.740176	0.041736	0.011051	0.000158941	676705
rs17642699	7	7:17115719:AG	17115719	A	0.933646	-0.0777453	0.0187011	3.221e-05	1148570	0.92427	-0.0705614	0.0187013	0.000161245	685932
rs891276	7	7:17085939:TC	17085939	T	0.877117	0.0569473	0.0151419	0.0001693	1007000	0.876828	0.0565125	0.015142	0.000189843	799770
rs73680145	7	7:17085014:GA	17085014	G	0.881722	0.0572306	0.0152427	0.0001736	1027030	0.877253	0.0567777	0.0152428	0.000195401	821756
rs66506759	7	7:16941014:TC	16941014	T	0.673822	0.0308201	0.0101212	0.002326	1105300	0.649749	0.0376901	0.0101212	0.0001962	824913
rs28669288	7	7:17085258:GT	17085258	G	0.881337	0.0569473	0.0152696	0.0001919	1020540	0.877553	0.0564501	0.0152697	0.000218282	911830
rs12540885	7	7:16891846:AG	16891846	A	0.682584	-0.0306654	0.0102157	0.002684	1100580	0.657625	-0.0376849	0.0102158	0.000225227	939039
rs78648047	7	7:17095114:CT	17095114	C	0.884709	0.0578915	0.015371	0.0001657	1032620	0.881186	0.0563865	0.0153711	0.000244127	1.0128e+06
rs17278778	7	7:17063446:GA	17063446	G	0.895088	-0.0676366	0.0151268	7.774e-06	1158130	0.8773	-0.0554419	0.0151269	0.000247222	1.02484e+06
rs2024020	7	7:17053628:AG	17053628	A	0.994965	-0.341786	0.0546749	4.072e-10	1661710	0.993588	-0.200175	0.0546755	0.000251092	1.03988e+06
rs12538375	7	7:16891824:TC	16891824	T	0.680613	-0.03015	0.0101922	0.003095	1102020	0.657421	-0.0371949	0.0101922	0.000262925	1.08576e+06
rs12540856	7	7:16891749:AC	16891749	A	0.677872	-0.0300469	0.0102052	0.003237	1094280	0.657658	-0.0370818	0.0102052	0.000279474	1.14969e+06
rs1404964	7	7:16891260:CT	16891260	C	0.319926	0.0301412	0.0101813	0.003072	1103390	0.343047	0.0369744	0.0101814	0.000281694	1.15825e+06
rs10487585	7	7:16979542:GT	16979542	G	0.91583	-0.0740772	0.0180586	4.095e-05	989926	0.918567	-0.0655171	0.0180587	0.000285622	1.17338e+06
rs144990306	7	7:17052744:AG	17052744	A	0.984016	-0.190192	0.0349276	5.171e-08	1296920	0.983577	-0.126566	0.0349279	0.000290487	1.19209e+06
rs10228079	7	7:17099057:AG	17099057	A	0.869772	0.0557185	0.0150686	0.0002176	967580	0.876226	0.054535	0.0150687	0.000295641	1.21189e+06
rs4480009	7	7:16891458:GA	16891458	G	0.681183	-0.0298408	0.0101891	0.003404	1103730	0.658013	-0.0366952	0.0101892	0.000316522	1.29187e+06
rs11771521	7	7:16892659:TC	16892659	T	0.681275	-0.0296348	0.0101538	0.003516	1111610	0.65769	-0.0365091	0.0101538	0.000323623	1.31898e+06
rs73080149	7	7:16891202:AC	16891202	A	0.680043	-0.0296348	0.0101885	0.00363	1101780	0.656684	-0.0364864	0.0101886	0.000342138	1.38946e+06
rs10257625	7	7:17099149:CA	17099149	C	0.875962	0.0551508	0.0151109	0.0002625	1003050	0.876426	0.0539956	0.015111	0.000352548	1.42897e+06
rs6974162	7	7:17103344:TC	17103344	T	0.867508	0.0545829	0.0150221	0.0002796	959439	0.875425	0.053658	0.0150222	0.000354386	1.43593e+06
rs10950634	7	7:16891838:CA	16891838	C	0.672282	-0.0290169	0.0101822	0.004375	1089460	0.656551	-0.0361401	0.0101822	0.000386199	1.5561e+06
rs146956638	7	7:17049271:CT	17049271	C	0.984047	-0.18838	0.0350595	7.737e-08	1289640	0.983968	-0.124433	0.0350598	0.000386472	1.55713e+06
rs12699826	7	7:17115823:AG	17115823	A	0.903588	-0.0665672	0.0157579	2.396e-05	1150390	0.890474	-0.0559247	0.015758	0.000386732	1.55811e+06
rs4370433	7	7:16919476:GA	16919476	G	0.494795	0.0259601	0.00964351	0.007103	1070490	0.515497	0.034196	0.00964354	0.000391118	1.57461e+06
rs1523636	7	7:17098087:TC	17098087	T	0.986126	0.142974	0.044337	0.001261	925288	0.98847	0.156074	0.0443372	0.000431295	1.7252e+06
rs56361285	7	7:16893033:AG	16893033	A	0.680536	-0.0290169	0.0101861	0.00439	1103210	0.656666	-0.0358134	0.0101861	0.000438246	1.75114e+06
rs73080180	7	7:16894622:AG	16894622	A	0.681183	-0.0287082	0.0101595	0.004717	1110190	0.658434	-0.0355591	0.0101595	0.000465131	1.8512e+06
rs11773342	7	7:16944070:GA	16944070	G	0.978642	-0.142947	0.0361919	7.825e-05	908938	0.977118	-0.126523	0.0361922	0.000472515	1.8786e+06
rs55708708	7	7:16894933:AG	16894933	A	0.681183	-0.0286053	0.0101407	0.00479	1114300	0.658332	-0.0354441	0.0101408	0.000473703	1.88301e+06
rs55984412	7	7:16893596:GA	16893596	G	0.681383	-0.0286053	0.010176	0.004938	1106950	0.658337	-0.0355247	0.010176	0.000481197	1.91078e+06
rs73080182	7	7:16894764:AG	16894764	A	0.681244	-0.0286053	0.0101599	0.00487	1110210	0.658402	-0.0354602	0.0101599	0.000482654	1.91617e+06
rs10950633	7	7:16891746:TC	16891746	T	0.66737	-0.0283995	0.0101873	0.005308	1080180	0.656692	-0.0355533	0.0101874	0.000483135	1.91795e+06
rs56219955	7	7:16893263:AG	16893263	A	0.68129	-0.0285024	0.0101567	0.005012	1110990	0.658304	-0.0353606	0.0101567	0.000498627	1.97524e+06
rs12155251	7	7:16917230:GA	16917230	G	0.795627	0.0318862	0.0118053	0.006913	1098140	0.780836	0.0410513	0.0118053	0.000506396	2.00392e+06
rs35024031	7	7:16895136:AG	16895136	A	0.680597	-0.0282966	0.0101213	0.005178	1117490	0.658332	-0.0351349	0.0101213	0.000517818	2.04602e+06
rs55694922	7	7:16893963:GA	16893963	G	0.681352	-0.0283995	0.0101701	0.005231	1108190	0.658774	-0.0352715	0.0101701	0.000524063	2.06901e+06
rs58021082	7	7:16894478:CA	16894478	C	0.681213	-0.0281937	0.0101547	0.005496	1111300	0.658434	-0.0350379	0.0101547	0.00055973	2.1999e+06
rs55930214	7	7:16893961:AG	16893961	A	0.681367	-0.0281937	0.010179	0.005609	1106290	0.658774	-0.0350776	0.010179	0.000568788	2.23304e+06
rs10950635	7	7:16895475:AG	16895475	A	0.681352	-0.0278852	0.0101359	0.005939	1115680	0.658499	-0.0348511	0.0101359	0.000585225	2.29307e+06
rs12532838	7	7:17304587:CA	17304587	C	0.078703	-0.065499	0.0184869	0.0003956	1004210	0.0726307	-0.0635553	0.018487	0.000586367	2.29723e+06
rs79417841	7	7:17014738:AG	17014738	A	0.705867	0.0308201	0.0106561	0.003825	1055550	0.715276	0.0366076	0.0106562	0.000591791	2.31701e+06
rs6959216	7	7:16891166:AG	16891166	A	0.668386	-0.0276796	0.0101812	0.006554	1083150	0.65501	-0.0348407	0.0101812	0.000621499	2.42507e+06
rs9648229	7	7:17123888:CG	17123888	C	0.890499	-0.0621946	0.0151518	4.047e-05	1111640	0.87772	-0.0518361	0.0151519	0.000623678	2.43298e+06
rs17345711	7	7:17093866:GA	17093866	G	0.878442	0.0529719	0.0151352	0.0004654	1017350	0.876675	0.0516647	0.0151353	0.000641262	2.49673e+06
rs140251324	7	7:17100772:GA	17100772	G	0.97316	-0.122168	0.0324347	0.0001655	905637	0.9687	-0.110553	0.032435	0.000653309	2.54032e+06
rs60994800	7	7:17094588:GA	17094588	G	0.878611	0.0526873	0.0151476	0.0005047	1016900	0.8764	0.0513778	0.0151477	0.000694398	2.68854e+06
rs568898286	7	7:17092603:CT	17092603	C	0.99886	-0.551127	0.178465	0.002014	686167	0.9987	-0.605106	0.178466	0.000697397	2.69933e+06
rs66634478	7	7:16981553:TG	16981553	T	0.916092	-0.0695645	0.018039	0.0001151	994887	0.918284	-0.0610057	0.0180391	0.000719999	2.78052e+06
rs77279520	7	7:16915734:AG	16915734	A	0.977749	-0.112721	0.0327756	0.0005835	1064790	0.973184	-0.11072	0.0327758	0.000729908	2.81605e+06
rs1523635	7	7:17015695:GT	17015695	G	0.706283	0.0300441	0.0106376	0.004738	1060110	0.715505	0.0359055	0.0106376	0.00073728	2.84246e+06
rs4721559	7	7:17007940:CT	17007940	C	0.732953	0.0289761	0.0109156	0.007941	1067060	0.726731	0.0365923	0.0109156	0.00080144	3.07142e+06
rs57122365	7	7:16897064:AC	16897064	A	0.681968	-0.0269602	0.0101387	0.007834	1116210	0.658667	-0.0339116	0.0101387	0.000823514	3.14984e+06
rs17136937	7	7:16992594:GC	16992594	G	0.923807	-0.0702079	0.0181887	0.0001134	1068670	0.917601	-0.0608361	0.0181888	0.000823723	3.15058e+06
rs940826	7	7:16894316:GA	16894316	G	0.66911	-0.0265493	0.0101527	0.008923	1090430	0.657392	-0.0335503	0.0101528	0.000951276	3.60041e+06
rs57436638	7	7:17007187:TC	17007187	T	0.705112	0.0301412	0.0107097	0.004887	1043460	0.712204	0.0351115	0.0107097	0.00104369	3.9231e+06
rs11769432	7	7:16890344:TA	16890344	T	0.619649	-0.0194887	0.00987482	0.04843	1082830	0.615228	-0.0321369	0.00987483	0.00113624	4.24381e+06
rs143156453	7	7:17040112:CT	17040112	C	0.97858	0.0956738	0.0357087	0.007378	931067	0.981155	0.116176	0.0357089	0.00114021	4.25752e+06
rs2108091	7	7:16975024:GA	16975024	G	0.922097	-0.0711738	0.0185384	0.0001234	1008020	0.9235	-0.0600991	0.0185385	0.00118755	4.42062e+06
rs11798	7	7:16899197:CT	16899197	C	0.329597	0.0254728	0.0100907	0.01159	1106080	0.342214	0.0327046	0.0100907	0.00119085	4.43197e+06
rs4719484	7	7:16899376:GA	16899376	G	0.330059	0.0252778	0.0101077	0.01239	1101570	0.342555	0.032583	0.0101078	0.00126608	4.68994e+06
rs116961595	7	7:17027260:TC	17027260	T	0.977133	0.0951283	0.0358391	0.007947	867096	0.981344	0.11539	0.0358393	0.00128348	4.74941e+06
rs10270836	7	7:16897358:TG	16897358	T	0.669787	-0.0252152	0.0100873	0.01243	1105770	0.657052	-0.0323655	0.0100873	0.00133416	4.92222e+06
rs11767798	7	7:16892469:GC	16892469	G	0.830859	-0.040822	0.0125701	0.001164	1120710	0.811928	-0.0400744	0.0125701	0.00143226	5.25507e+06
rs138125363	7	7:17256400:CG	17256400	C	0.913151	-0.0352128	0.0169447	0.0377	1092880	0.905848	-0.0539117	0.0169447	0.00146451	5.36404e+06
rs17136983	7	7:17010038:CT	17010038	C	0.701232	0.0292675	0.0106388	0.005941	1049460	0.710972	0.0338329	0.0106388	0.00147204	5.38945e+06
rs574616367	7	7:16964342:CG	16964342	C	0.998383	-0.530688	0.167646	0.001548	548465	0.998598	-0.532981	0.167647	0.00147691	5.40588e+06
rs10225793	7	7:16897423:AG	16897423	A	0.669803	-0.0249076	0.0100861	0.01353	1106070	0.657052	-0.032056	0.0100861	0.00148171	5.42206e+06
rs11765147	7	7:16890225:CG	16890225	C	0.618848	-0.0186733	0.00986487	0.05837	1084130	0.613775	-0.0313409	0.00986488	0.00148797	5.44317e+06
rs55768909	7	7:16975505:GA	16975505	G	0.921451	-0.0698861	0.0185288	0.0001621	1001470	0.9235	-0.0588531	0.0185289	0.00149172	5.4558e+06
rs4719488	7	7:17007526:GT	17007526	G	0.705698	0.0290732	0.0106988	0.006579	1046810	0.712583	0.0339355	0.0106988	0.00151447	5.53241e+06
rs11765170	7	7:16890228:CT	16890228	C	0.61891	-0.0185714	0.00988041	0.06016	1080790	0.613752	-0.0312769	0.00988042	0.00154792	5.64486e+06
rs57876433	7	7:16975958:CT	16975958	C	0.921512	-0.0696717	0.0185397	0.0001713	1000990	0.9235	-0.0586348	0.0185399	0.00156348	5.69709e+06
rs66954788	7	7:16975919:TC	16975919	T	0.921497	-0.0693501	0.0185332	0.0001826	1001530	0.9235	-0.0583142	0.0185333	0.00165261	5.99538e+06
rs148342224	7	7:17234072:TC	17234072	T	0.989991	0.175968	0.0524677	0.000797	912299	0.989798	0.164143	0.052468	0.00175742	6.34423e+06
rs184627304	7	7:17282391:TA	17282391	T	0.995149	-0.176379	0.0600291	0.003301	1430550	0.993692	-0.187229	0.0600293	0.00181492	6.53478e+06
rs6960063	7	7:17006944:GC	17006944	G	0.698568	0.0287818	0.0107709	0.007536	1018690	0.713031	0.0334952	0.0107709	0.00187231	6.7244e+06
rs189160370	7	7:17128959:CT	17128959	C	0.996027	-0.236482	0.0880722	0.007251	810732	0.996597	-0.271338	0.0880726	0.00206412	7.35423e+06
rs74891796	7	7:17095236:GC	17095236	G	0.961333	0.109213	0.0292757	0.0001911	781110	0.9721	0.089933	0.0292759	0.00212695	7.55929e+06
rs10234409	7	7:16978354:TA	16978354	T	0.917478	-0.0666741	0.0184444	0.0003005	966158	0.923469	-0.0560993	0.0184445	0.00235391	8.29524e+06
rs10248521	7	7:16978551:AC	16978551	A	0.918448	-0.0665672	0.0184353	0.0003052	977577	0.9236	-0.0558778	0.0184355	0.00243748	8.56443e+06
rs11982517	7	7:16978111:CT	16978111	C	0.918479	-0.0664604	0.0184324	0.0003114	978228	0.9236	-0.0557692	0.0184325	0.00248153	8.70595e+06
rs117562695	7	7:16915306:GA	16915306	G	0.960979	-0.0735389	0.02536	0.003734	1031890	0.9538	-0.0755808	0.0253601	0.00287962	9.97399e+06
rs62444692	7	7:16893557:TC	16893557	T	0.784324	0.026155	0.0119192	0.02821	1035510	0.774707	0.0353778	0.0119192	0.00299621	1.03419e+07
rs147775551	7	7:17221827:AG	17221827	A	0.997921	-0.399582	0.150369	0.007876	530487	0.996999	-0.434477	0.15037	0.00385996	1.30243e+07
rs74771771	7	7:17076590:TA	17076590	T	0.963997	0.119914	0.0312673	0.0001255	733407	0.977086	0.0900147	0.0312676	0.00399129	1.34261e+07
rs548416	7	7:17082177:AT	17082177	A	0.052171	-0.103141	0.0262384	8.462e-05	730983	0.0308865	-0.0753445	0.0262386	0.00408512	1.37123e+07
rs183836858	7	7:17181943:AG	17181943	A	0.998629	-0.470644	0.176077	0.007519	586266	0.998199	-0.504525	0.176078	0.00416558	1.39572e+07
rs4075632	7	7:17243689:GC	17243689	G	0.199969	0.0212721	0.0123357	0.08463	1022230	0.183173	0.0353132	0.0123357	0.00420085	1.40643e+07
rs2389710	7	7:16919558:GA	16919558	G	0.609901	-0.0264467	0.00999905	0.008171	1046150	0.58835	-0.0285679	0.00999908	0.00427597	1.42922e+07
rs149907410	7	7:17072643:GA	17072643	G	0.978026	0.08158	0.0349255	0.0195	949298	0.980866	0.0993389	0.0349255	0.00445082	1.4821e+07
rs10282696	7	7:17241565:TC	17241565	T	0.196042	0.0207825	0.0123756	0.09309	1030950	0.179608	0.0349254	0.0123756	0.0047706	1.57822e+07
rs4073188	7	7:17245100:AG	17245100	A	0.193332	0.0206846	0.0123856	0.09491	1040190	0.182783	0.0346453	0.0123856	0.00515456	1.69266e+07
rs847371	7	7:16977707:CT	16977707	C	0.812396	0.0324672	0.0123377	0.0085	1072670	0.816777	0.0344229	0.0123378	0.0052701	1.72691e+07
rs78664157	7	7:17024916:TA	17024916	T	0.972667	-0.0858847	0.0288034	0.002866	1128250	0.970181	-0.0799379	0.0288035	0.00551535	1.79931e+07
rs12534941	7	7:16890982:CT	16890982	C	0.774253	0.0355602	0.0115139	0.002012	1073970	0.776892	0.031778	0.011514	0.00578091	1.87728e+07
rs10807783	7	7:17313726:TG	17313726	T	0.361457	-0.0292229	0.0100743	0.003723	1062340	0.343606	-0.0277661	0.0100744	0.00584939	1.89732e+07
rs12540199	7	7:17006825:AG	17006825	A	0.89538	0.041046	0.0173901	0.01826	878452	0.908396	0.0479129	0.0173902	0.00586617	1.90222e+07
rs146371837	7	7:17337900:AG	17337900	A	0.963151	-0.0509776	0.0268966	0.05805	969245	0.962234	-0.0737087	0.0268966	0.0061356	1.98076e+07
rs9648228	7	7:17049916:GA	17049916	G	0.067709	-0.0416557	0.0210303	0.04762	891367	0.0611958	-0.0576308	0.0210304	0.00613713	1.98121e+07
rs12669341	7	7:16886340:TC	16886340	T	0.293194	-0.0275768	0.0109399	0.01171	1003390	0.247516	-0.0298493	0.0109399	0.00636256	2.0466e+07
rs62444693	7	7:16895276:CT	16895276	C	0.74943	0.0196065	0.0112375	0.08103	1049420	0.742689	0.0305274	0.0112375	0.00659629	2.11411e+07
rs1636730	7	7:17009739:GC	17009739	G	0.589267	0.0343048	0.00976213	0.0004413	1078900	0.611747	0.0264239	0.00976218	0.00679424	2.17106e+07
rs4073704	7	7:17244300:TC	17244300	T	0.198907	0.0197046	0.0124158	0.1125	1013130	0.181245	0.0335475	0.0124158	0.00689243	2.19923e+07
rs1636728	7	7:17009861:TC	17009861	T	0.589775	0.0342082	0.0097732	0.0004649	1076870	0.612249	0.0263319	0.00977325	0.00705407	2.2455e+07
rs13241985	7	7:16996193:GA	16996193	G	0.815507	0.0200967	0.0123578	0.1039	1083070	0.807886	0.0332239	0.0123578	0.00717756	2.28076e+07
rs11762974	7	7:16887396:GA	16887396	G	0.846643	-0.0303561	0.0130404	0.01992	1127100	0.830839	-0.034873	0.0130404	0.00749021	2.3697e+07
rs1636731	7	7:17009612:TC	17009612	T	0.589406	0.0340149	0.00977408	0.0005012	1076380	0.611825	0.0261287	0.00977413	0.00751207	2.3759e+07
rs1721013	7	7:17009601:CT	17009601	C	0.589421	0.0340149	0.00977558	0.0005022	1076060	0.611825	0.0261263	0.00977563	0.00752672	2.38005e+07
rs191334862	7	7:17133311:GT	17133311	G	0.991839	-0.151172	0.0632413	0.01683	768705	0.993579	-0.168671	0.0632415	0.00765089	2.41522e+07
rs1636729	7	7:17009844:TC	17009844	T	0.589791	0.0340149	0.00979104	0.0005126	1072960	0.612249	0.0261098	0.00979109	0.00766015	2.41784e+07
rs62445098	7	7:16985887:AG	16985887	A	0.913089	-0.0794762	0.0166009	1.689e-06	1137860	0.902043	-0.0442055	0.016601	0.00774899	2.44296e+07
rs1636724	7	7:17013206:CG	17013206	C	0.588528	0.0340149	0.00980131	0.0005196	1069710	0.612754	0.0259877	0.00980136	0.00801497	2.51794e+07
rs677176	7	7:17075227:AG	17075227	A	0.063566	-0.0394687	0.0207911	0.05765	967146	0.0595071	-0.0550775	0.0207911	0.00807084	2.53364e+07
rs4436007	7	7:17050971:GA	17050971	G	0.069526	-0.0396768	0.0209241	0.05793	878624	0.0612081	-0.0554044	0.0209241	0.00809993	2.54182e+07
rs1721048	7	7:17013207:AG	17013207	A	0.588543	0.0340149	0.00981177	0.0005268	1067450	0.612754	0.0259706	0.00981182	0.00812402	2.54858e+07
rs2689425	7	7:17010964:TA	17010964	T	0.589005	0.0338215	0.00978484	0.0005472	1073690	0.611579	0.0258941	0.00978489	0.008137	2.55223e+07
rs143872172	7	7:17100985:AG	17100985	A	0.992131	-0.121264	0.0588036	0.03919	921829	0.993295	-0.155517	0.0588037	0.00817682	2.5634e+07
rs111520683	7	7:17148012:AT	17148012	A	0.978596	0.097036	0.0354985	0.006266	942818	0.982186	0.0938462	0.0354986	0.00820148	2.57032e+07
rs1721015	7	7:17008344:TA	17008344	T	0.402017	-0.0335568	0.00982319	0.0006353	1072770	0.385565	-0.025929	0.00982324	0.00830147	2.59834e+07
rs13241806	7	7:16996194:CT	16996194	C	0.815553	0.0194104	0.0123899	0.1172	1077680	0.807886	0.0326045	0.0123899	0.00849975	2.65378e+07
rs6461293	7	7:17049010:CG	17049010	C	0.064305	-0.039989	0.0212451	0.0598	916323	0.060004	-0.0557215	0.0212452	0.00872148	2.71558e+07
rs17322336	7	7:16979583:AG	16979583	A	0.981337	0.119737	0.039203	0.002256	884109	0.982486	0.10275	0.0392032	0.00876846	2.72865e+07
rs847415	7	7:17013064:GC	17013064	G	0.589267	0.0336282	0.00980056	0.0006008	1070460	0.61168	0.0256749	0.00980061	0.00880017	2.73747e+07
rs4262237	7	7:17052493:AG	17052493	A	0.067262	-0.0390527	0.0210076	0.06303	898804	0.0613718	-0.0550271	0.0210076	0.00880882	2.73987e+07
rs1622628	7	7:17008167:AG	17008167	A	0.401802	-0.0332466	0.00981851	0.0007089	1073980	0.385666	-0.0256355	0.00981856	0.00902996	2.80122e+07
rs62444469	7	7:17099351:CG	17099351	C	0.957561	-0.160873	0.0231537	3.704e-12	1142240	0.958834	-0.0601728	0.0231542	0.00935543	2.89117e+07
rs11762923	7	7:16982435:CT	16982435	C	0.930813	-0.0664604	0.018484	0.0003237	1131000	0.924355	-0.0480267	0.0184841	0.00936964	2.89508e+07
rs112314667	7	7:17139340:CT	17139340	C	0.96968	0.0814878	0.030396	0.007343	916127	0.9738	0.0789278	0.0303961	0.00941389	2.90728e+07
rs71540781	7	7:17014661:AG	17014661	A	0.93012	-0.0386369	0.0180332	0.03215	1177360	0.932023	-0.0467051	0.0180332	0.00959909	2.95823e+07
rs76244408	7	7:17145115:GA	17145115	G	0.978657	0.0939456	0.035464	0.008072	947294	0.982282	0.0911294	0.0354641	0.0101809	3.11746e+07
rs78944616	7	7:17097515:CA	17097515	C	0.987065	-0.103141	0.0392724	0.008632	1263740	0.98389	-0.100886	0.0392725	0.0102027	3.1234e+07
rs139322663	7	7:17054104:CT	17054104	C	0.984016	-0.0664604	0.0397292	0.09436	1002400	0.986081	-0.101937	0.0397293	0.0102939	3.14824e+07
rs188367338	7	7:17249327:AG	17249327	A	0.997844	-0.344746	0.147904	0.01976	528777	0.997	-0.37901	0.147905	0.0103913	3.17474e+07
rs116840873	7	7:17181499:TC	17181499	T	0.996104	-0.238892	0.0943245	0.01132	720730	0.995391	-0.241595	0.0943248	0.0104279	3.18469e+07
rs79262512	7	7:17346952:GA	17346952	G	0.964537	0.0649447	0.0255321	0.01097	1116040	0.96588	0.0651643	0.0255321	0.010703	3.25931e+07
rs111577430	7	7:17319257:AG	17319257	A	0.988466	-0.109369	0.040176	0.006484	1352290	0.9845	-0.102444	0.0401761	0.0107762	3.27912e+07
rs4721586	7	7:17245195:GT	17245195	G	0.860456	-0.0210194	0.0142608	0.1405	1019110	0.864565	-0.0362895	0.0142608	0.010937	3.32257e+07
rs13229045	7	7:16996216:TC	16996216	T	0.812057	0.018331	0.0122234	0.1337	1091320	0.805897	0.031101	0.0122234	0.010947	3.32527e+07
rs150771095	7	7:17153980:GA	17153980	G	0.978642	0.0923057	0.0353384	0.009	953385	0.982282	0.0892526	0.0353385	0.0115485	3.48704e+07
rs10253202	7	7:17338425:GA	17338425	G	0.997813	0.382879	0.151213	0.01134	498729	0.9988	0.381697	0.151214	0.0115957	3.49968e+07
rs4476901	7	7:17243954:GA	17243954	G	0.149184	0.0204887	0.0141456	0.1475	979827	0.1361	0.035703	0.0141456	0.0116039	3.50188e+07
rs847407	7	7:16965719:CT	16965719	C	0.808392	0.0296559	0.012333	0.01619	1056270	0.818236	0.0310699	0.012333	0.0117605	3.54377e+07
rs10487581	7	7:17039058:AC	17039058	A	0.946043	0.0856271	0.0246926	0.0005249	799555	0.964364	0.0619226	0.0246928	0.0121514	3.64801e+07
rs144733303	7	7:17004685:TG	17004685	T	0.981645	0.11538	0.0393174	0.00334	893442	0.982672	0.0984652	0.0393176	0.0122674	3.67885e+07
rs117733299	7	7:17116319:GA	17116319	G	0.984709	0.127161	0.0418068	0.002353	945597	0.984391	0.104672	0.041807	0.0122901	3.68488e+07
rs6959065	7	7:16891065:AG	16891065	A	0.234124	-0.0330399	0.0114861	0.004021	1051950	0.226754	-0.0287009	0.0114861	0.0124635	3.73089e+07
rs17136988	7	7:17014115:TG	17014115	T	0.923252	-0.0364565	0.0179383	0.04212	1091440	0.930737	-0.0447828	0.0179383	0.0125428	3.7519e+07
rs62445125	7	7:16997803:TC	16997803	T	0.804235	0.0166604	0.0121328	0.1697	1073760	0.802163	0.0302072	0.0121328	0.0127847	3.81588e+07
rs62445126	7	7:16997889:GC	16997889	G	0.804635	0.0165621	0.0121234	0.1719	1077090	0.802323	0.0301093	0.0121234	0.0130075	3.87466e+07
rs12540765	7	7:16976005:TC	16976005	T	0.955066	-0.0495054	0.0234211	0.03454	1057120	0.9451	-0.0580926	0.0234211	0.0131253	3.90568e+07
rs73295990	7	7:17133478:GT	17133478	G	0.992177	-0.146761	0.0709858	0.03869	636268	0.995693	-0.175891	0.070986	0.0132185	3.93019e+07
rs10275584	7	7:17236531:AT	17236531	A	0.199754	0.0154796	0.012243	0.2061	1038610	0.188813	0.0303091	0.012243	0.0133003	3.95168e+07
rs10261898	7	7:17236677:TA	17236677	T	0.1998	0.015578	0.0122937	0.2051	1029890	0.188813	0.0304083	0.0122937	0.0133802	3.97266e+07
rs78032269	7	7:17067842:GA	17067842	G	0.979104	0.0808424	0.0349423	0.02069	996209	0.984087	0.0862589	0.0349424	0.0135643	4.02092e+07
rs62445127	7	7:16997930:GC	16997930	G	0.80462	0.0163654	0.0120829	0.1756	1084260	0.802323	0.0298226	0.0120829	0.0135808	4.02524e+07
rs34605699	7	7:16996650:GA	16996650	G	0.808562	0.0164637	0.0121358	0.1749	1091620	0.804579	0.0299334	0.0121358	0.0136424	4.04137e+07
rs35477941	7	7:16996652:CA	16996652	C	0.808562	0.0164637	0.0121639	0.1759	1086580	0.804579	0.029996	0.0121639	0.013664	4.04702e+07
rs10246353	7	7:17236476:GT	17236476	G	0.199892	0.0153811	0.012286	0.2106	1030810	0.188813	0.0302088	0.012286	0.0139405	4.11925e+07
rs557490720	7	7:17294367:CA	17294367	C	0.999245	-0.501536	0.20662	0.01521	772651	0.998599	-0.506292	0.20662	0.0142717	4.2055e+07
rs847396	7	7:16968509:GA	16968509	G	0.813289	0.0276152	0.0123678	0.02556	1071390	0.820741	0.0302949	0.0123678	0.0143058	4.21436e+07
rs74500669	7	7:17019773:GA	17019773	G	0.976702	-0.081861	0.0314924	0.009339	1102690	0.974069	-0.0769955	0.0314925	0.0144898	4.26213e+07
rs75947916	7	7:16891045:CT	16891045	C	0.975685	0.0910283	0.0324635	0.005047	995337	0.979788	0.0791031	0.0324636	0.0148233	4.34849e+07
rs847400	7	7:16967193:CT	16967193	C	0.812057	0.0274206	0.0123632	0.02656	1066780	0.820834	0.0301239	0.0123632	0.0148271	4.34947e+07
rs144053867	7	7:17194400:CT	17194400	C	0.997967	-0.328921	0.147996	0.02625	560002	0.997299	-0.360369	0.147997	0.0148927	4.36642e+07
rs10246398	7	7:17236657:CT	17236657	C	0.20365	0.0146915	0.0121947	0.2283	1031860	0.190314	0.0296614	0.0121947	0.015002	4.39464e+07
rs192400952	7	7:17162240:GT	17162240	G	0.997274	-0.241817	0.0979002	0.01351	955076	0.996197	-0.23794	0.0979005	0.0150809	4.41499e+07
rs149339004	7	7:17004492:AT	17004492	A	0.981598	0.112435	0.0392754	0.0042	893112	0.982576	0.0954248	0.0392755	0.0151144	4.42363e+07
rs2689424	7	7:16982642:AC	16982642	A	0.275978	-0.0238829	0.0109685	0.02945	1035210	0.256335	-0.0266264	0.0109685	0.0152019	4.44617e+07
rs6950788	7	7:17235800:GT	17235800	G	0.209732	0.014593	0.0121363	0.2292	1019370	0.193155	0.0294214	0.0121363	0.0153405	4.48185e+07
rs4236290	7	7:17363568:CT	17363568	C	0.110594	-0.0403013	0.0150262	0.007317	1120500	0.1237	-0.0362919	0.0150263	0.0157254	4.58065e+07
rs1523629	7	7:16992048:GT	16992048	G	0.80599	0.0158733	0.0120215	0.1867	1101220	0.803421	0.0290219	0.0120215	0.0157715	4.59246e+07
rs1636739	7	7:16992266:CG	16992266	C	0.808131	0.0159718	0.0121263	0.1878	1091440	0.805901	0.0292458	0.0121264	0.015876	4.61921e+07
rs4721547	7	7:16945625:AG	16945625	A	0.825531	0.0274206	0.0129062	0.03362	1037280	0.832832	0.0310694	0.0129063	0.0160704	4.66891e+07
rs77628911	7	7:17313009:AG	17313009	A	0.968771	0.0654131	0.0271623	0.01603	1114900	0.970088	0.0653852	0.0271624	0.0160754	4.67018e+07
rs35692033	7	7:16995904:CT	16995904	C	0.80713	0.0157749	0.0120366	0.19	1103400	0.803203	0.0289549	0.0120366	0.0161471	4.68849e+07
rs10487583	7	7:16995892:GC	16995892	G	0.807145	0.0157749	0.0120447	0.1903	1101970	0.803203	0.0289724	0.0120447	0.016155	4.69051e+07
rs847392	7	7:16970595:GT	16970595	G	0.813489	0.0271287	0.0124028	0.02872	1066230	0.821006	0.0298276	0.0124028	0.0161766	4.69602e+07
rs78819945	7	7:17228117:CT	17228117	C	0.989883	0.151519	0.058454	0.009539	727245	0.991588	0.140285	0.0584542	0.0163991	4.75273e+07
rs34917473	7	7:16997716:AG	16997716	A	0.804943	0.0154796	0.0120869	0.2003	1084910	0.802866	0.0289493	0.0120869	0.0166157	4.80782e+07
rs10282187	7	7:16946252:TC	16946252	T	0.82567	0.027226	0.0128899	0.03467	1040560	0.832799	0.0308501	0.0128899	0.0166955	4.82809e+07
rs35304706	7	7:16981151:TA	16981151	T	0.841531	0.0268367	0.0130875	0.04031	1089480	0.837013	0.0313214	0.0130875	0.016701	4.82948e+07
rs13311380	7	7:16996679:CT	16996679	C	0.808038	0.0154796	0.0120895	0.2004	1097690	0.803589	0.0289299	0.0120895	0.0167126	4.83243e+07
rs847399	7	7:16967412:TA	16967412	T	0.812442	0.0268367	0.0123621	0.02994	1068650	0.820999	0.0295699	0.0123621	0.0167581	4.84398e+07
rs847410	7	7:16964885:AG	16964885	A	0.78745	0.027907	0.0121735	0.02188	1003310	0.816095	0.0290973	0.0121735	0.0168382	4.8643e+07
rs847402	7	7:16966898:CT	16966898	C	0.812473	0.0268367	0.0123884	0.03029	1064250	0.820999	0.0295813	0.0123884	0.0169485	4.89225e+07
rs847398	7	7:16967914:TC	16967914	T	0.812427	0.0268367	0.0123891	0.0303	1063920	0.82077	0.0295663	0.0123892	0.0170113	4.90816e+07
rs2428950	7	7:16997464:GA	16997464	G	0.804312	0.0153811	0.0120473	0.2017	1089380	0.802202	0.0287312	0.0120473	0.0170857	4.92699e+07
rs2389763	7	7:17307847:TC	17307847	T	0.42801	-0.0254204	0.0097149	0.00888	1077030	0.408444	-0.0231494	0.00971493	0.0171785	4.95046e+07
rs73067930	7	7:16972882:AT	16972882	A	0.93648	-0.0665672	0.0190487	0.0004748	1152940	0.929772	-0.0452364	0.0190488	0.01756	5.04674e+07
rs11763030	7	7:16887616:GA	16887616	G	0.853018	-0.0272684	0.0131954	0.03878	1139940	0.834574	-0.031324	0.0131954	0.0176031	5.05759e+07
rs10278874	7	7:17249810:GA	17249810	G	0.205852	0.0142973	0.0122225	0.2421	1019000	0.191415	0.0289968	0.0122225	0.0176721	5.07497e+07
rs112505285	7	7:16998082:AT	16998082	A	0.804158	0.0151841	0.0120941	0.2093	1080320	0.802163	0.0286467	0.0120941	0.0178536	5.12061e+07
rs73067929	7	7:16972836:GA	16972836	G	0.936526	-0.0663535	0.0190378	0.0004915	1155030	0.929772	-0.0450541	0.0190379	0.0179551	5.14611e+07
rs118006739	7	7:16902510:CT	16902510	C	0.981136	-0.104361	0.0309003	0.0007319	1408170	0.9674	-0.0731098	0.0309004	0.0179824	5.15296e+07
rs847397	7	7:16968457:CT	16968457	C	0.812766	0.0265446	0.0123771	0.03198	1067480	0.82087	0.0292569	0.0123771	0.018089	5.1797e+07
rs28794810	7	7:16998162:GA	16998162	G	0.804158	0.0150856	0.0120315	0.2099	1091590	0.802163	0.0284091	0.0120315	0.0182147	5.21121e+07
rs2528402	7	7:16999333:TG	16999333	T	0.804111	0.0150856	0.01205	0.2106	1088050	0.802163	0.0284513	0.01205	0.0182207	5.21271e+07
rs62445128	7	7:16998064:GC	16998064	G	0.804142	0.0150856	0.0120526	0.2107	1087700	0.802163	0.0284564	0.0120526	0.0182255	5.21391e+07
rs35844900	7	7:16997666:GC	16997666	G	0.804681	0.0149871	0.0120976	0.2154	1081890	0.802323	0.0284754	0.0120976	0.0185821	5.3031e+07
rs62445129	7	7:16998335:CT	16998335	C	0.804158	0.0149871	0.012037	0.2131	1090600	0.802163	0.0283228	0.012037	0.0186239	5.31354e+07
rs11766710	7	7:16887987:TC	16887987	T	0.852864	-0.0273712	0.0132001	0.03812	1138140	0.834239	-0.0310594	0.0132001	0.0186242	5.31361e+07
rs75936433	7	7:17020316:AT	17020316	A	0.936126	-0.0335568	0.019023	0.07773	1150090	0.938213	-0.0447312	0.019023	0.0187017	5.33295e+07
rs17137033	7	7:17032172:AG	17032172	A	0.945858	0.0813956	0.0244357	0.0008653	813830	0.963964	0.057457	0.0244358	0.0187057	5.33395e+07
rs35181804	7	7:16995683:CT	16995683	C	0.806267	0.0150856	0.0120394	0.2102	1099140	0.802642	0.0282893	0.0120394	0.0187876	5.35437e+07
rs1523628	7	7:16992057:CT	16992057	C	0.805836	0.0150856	0.0119867	0.2082	1106970	0.803421	0.028162	0.0119867	0.0188015	5.35784e+07
rs13229691	7	7:17027374:GA	17027374	G	0.932492	-0.0323166	0.018794	0.08552	1119200	0.936787	-0.04415	0.018794	0.018816	5.36145e+07
rs35180099	7	7:16996560:AG	16996560	A	0.805898	0.0150856	0.0120315	0.2099	1099000	0.802603	0.0282583	0.0120315	0.0188394	5.36728e+07
rs1721041	7	7:16990721:AC	16990721	A	0.805682	0.0150856	0.0119867	0.2082	1106300	0.803221	0.0281474	0.0119867	0.0188631	5.37319e+07
rs1721035	7	7:16991799:TC	16991799	T	0.805821	0.0150856	0.0120394	0.2102	1097220	0.8029	0.0282517	0.0120394	0.018946	5.39383e+07
rs2282885	7	7:17345614:AG	17345614	A	0.634509	-0.0136933	0.00989731	0.1665	1095470	0.61833	-0.0232242	0.00989731	0.0189496	5.39473e+07
rs10279112	7	7:17280135:GA	17280135	G	0.23822	-0.0314907	0.011556	0.006429	1026890	0.2384	-0.0271145	0.011556	0.0189581	5.39684e+07
rs1636736	7	7:16996956:GA	16996956	G	0.805636	0.0148886	0.012081	0.2178	1088900	0.802302	0.0283257	0.012081	0.0190448	5.41842e+07
rs2428949	7	7:16997483:CT	16997483	C	0.80579	0.0148886	0.0120679	0.2173	1091930	0.802302	0.0282925	0.0120679	0.0190551	5.42098e+07
rs847408	7	7:16965115:TC	16965115	T	0.775054	0.02985	0.0118837	0.01201	1010730	0.798397	0.0278602	0.0118837	0.0190575	5.42158e+07
rs17342403	7	7:16995794:CT	16995794	C	0.806283	0.0149871	0.012037	0.2131	1099660	0.802642	0.028185	0.012037	0.0192047	5.45817e+07
rs1721036	7	7:16991755:TC	16991755	T	0.805821	0.0149871	0.0120081	0.212	1102960	0.803321	0.0281109	0.0120081	0.0192325	5.46507e+07
rs4285381	7	7:16982760:TC	16982760	T	0.276009	-0.0228593	0.0109277	0.03645	1042880	0.256335	-0.0255786	0.0109277	0.019247	5.46867e+07
rs2237299	7	7:17347898:TC	17347898	T	0.374654	-0.0258308	0.00989897	0.009069	1083960	0.376512	-0.0231647	0.009899	0.0192783	5.47644e+07
rs80280897	7	7:17028076:AG	17028076	A	0.945596	0.0813956	0.0245818	0.0009289	800536	0.963964	0.0575114	0.0245819	0.0193052	5.48312e+07
rs1636737	7	7:16996897:GA	16996897	G	0.805667	0.0147901	0.0120664	0.2203	1091680	0.802302	0.0281939	0.0120664	0.0194615	5.52189e+07
rs74889244	7	7:16992835:AG	16992835	A	0.911919	0.0359461	0.0172459	0.03713	1041690	0.8867	0.0402651	0.0172459	0.0195558	5.54526e+07
rs763522	7	7:17028225:AG	17028225	A	0.93206	-0.0316971	0.0187	0.09007	1123810	0.936687	-0.0435543	0.0187001	0.0198536	5.61893e+07
rs10242025	7	7:16964734:CT	16964734	C	0.776409	0.0296559	0.0118867	0.0126	1014560	0.798237	0.0276775	0.0118867	0.0198892	5.62773e+07
rs188497251	7	7:17358891:CT	17358891	C	0.998429	-0.459816	0.208271	0.02726	365756	0.998899	-0.484566	0.208272	0.0199866	5.65178e+07
rs3802083	7	7:17348907:TC	17348907	T	0.375285	-0.0257281	0.00988807	0.00927	1085620	0.376587	-0.0229929	0.0098881	0.0200555	5.66878e+07
rs847366	7	7:16964576:TA	16964576	T	0.776424	0.0295588	0.0118638	0.01272	1018530	0.798237	0.0275803	0.0118638	0.0200858	5.67625e+07
rs1721025	7	7:16997088:AG	16997088	A	0.805667	0.014593	0.0120739	0.2268	1090320	0.802002	0.0280312	0.0120739	0.0202522	5.71727e+07
rs1403804	7	7:16989462:AG	16989462	A	0.805621	0.0147901	0.0119932	0.2175	1104830	0.803021	0.0278029	0.0119932	0.0204379	5.76297e+07
rs17137005	7	7:17027488:AG	17027488	A	0.945581	0.0808424	0.0245724	0.001002	800936	0.963964	0.0569613	0.0245726	0.0204446	5.76462e+07
rs6974905	7	7:17127388:AG	17127388	A	0.467924	0.0266419	0.00964888	0.00576	1073600	0.472709	0.0222945	0.00964891	0.0208562	5.86568e+07
rs1403801	7	7:16989848:AG	16989848	A	0.805605	0.0146915	0.0120015	0.2209	1103240	0.803021	0.0277226	0.0120015	0.0208922	5.8745e+07
rs1403800	7	7:16990048:TC	16990048	T	0.805574	0.0146915	0.0120145	0.2214	1100720	0.803021	0.0277516	0.0120145	0.0208968	5.87563e+07
rs1403799	7	7:16990143:TA	16990143	T	0.805605	0.0146915	0.0120379	0.2223	1096570	0.803021	0.0278018	0.0120379	0.0209149	5.88006e+07
rs1721039	7	7:16990890:GC	16990890	G	0.805497	0.014593	0.0120142	0.2245	1100450	0.803321	0.0277384	0.0120142	0.0209544	5.88974e+07
rs13311398	7	7:16996794:AG	16996794	A	0.805682	0.0143959	0.0120626	0.2327	1092420	0.802302	0.027791	0.0120626	0.0212286	5.95683e+07
rs1721037	7	7:16991712:AG	16991712	A	0.805744	0.014593	0.0120375	0.2254	1097240	0.803121	0.0277177	0.0120375	0.0213006	5.97443e+07
rs9648224	7	7:16945734:GC	16945734	G	0.835371	0.0241071	0.013155	0.06687	1045640	0.842943	0.0302535	0.013155	0.0214612	6.01363e+07
rs76621240	7	7:16992884:AT	16992884	A	0.912073	0.0351741	0.0172328	0.04124	1044920	0.887277	0.0395937	0.0172329	0.0215862	6.04412e+07
rs1721038	7	7:16991565:TC	16991565	T	0.805544	0.0144944	0.012	0.2271	1103250	0.803021	0.0275155	0.012	0.021851	6.1086e+07
rs4527784	7	7:17051959:GA	17051959	G	0.069249	-0.0316971	0.0207107	0.1259	900144	0.0613718	-0.0474574	0.0207107	0.0219376	6.12966e+07
rs6948384	7	7:17120665:TC	17120665	T	0.566877	0.0169554	0.00975121	0.08207	1065930	0.556034	0.0222747	0.00975122	0.0223537	6.23065e+07
rs7799920	7	7:17121342:AG	17121342	A	0.568078	0.0169554	0.00976936	0.08264	1062680	0.556636	0.0223105	0.00976937	0.0223881	6.23899e+07
rs866423	7	7:17015156:CT	17015156	C	0.585956	0.0244975	0.00979796	0.01241	1068470	0.6092	0.0223748	0.00979798	0.022394	6.24042e+07
rs2389707	7	7:17124183:AG	17124183	A	0.570126	0.0169554	0.0097789	0.08294	1061830	0.556804	0.0223238	0.00977891	0.0224389	6.2513e+07
rs13237319	7	7:16964510:AG	16964510	A	0.835032	0.0254728	0.0129442	0.04908	1078190	0.836538	0.0295113	0.0129442	0.0226143	6.29375e+07
rs1630916	7	7:17015162:AG	17015162	A	0.58591	0.0244975	0.00982022	0.01261	1063600	0.609344	0.0223817	0.00982024	0.0226591	6.30458e+07
rs1721029	7	7:16992372:CT	16992372	C	0.806498	0.0141987	0.0120149	0.2373	1104640	0.803582	0.0273509	0.0120149	0.0228207	6.34363e+07
rs847424	7	7:17035831:TC	17035831	T	0.509024	0.00995033	0.00992547	0.3161	1010760	0.478075	0.0225918	0.00992547	0.0228373	6.34764e+07
rs847441	7	7:17017558:CT	17017558	C	0.58494	0.0246926	0.00981776	0.0119	1063410	0.608317	0.0223202	0.00981778	0.0229991	6.38669e+07
rs847412	7	7:17015808:TA	17015808	T	0.585571	0.0243999	0.00980961	0.01287	1065650	0.609488	0.0222865	0.00980963	0.0230924	6.40918e+07
rs73680144	7	7:17084454:TA	17084454	T	0.916585	0.0326608	0.0173946	0.06043	1075730	0.904967	0.0394609	0.0173946	0.0232945	6.45786e+07
rs6951212	7	7:17344998:TC	17344998	T	0.375685	-0.0248051	0.00991531	0.01236	1079210	0.373787	-0.022489	0.00991534	0.023323	6.46472e+07
rs6950125	7	7:17235400:GC	17235400	G	0.202495	0.0129162	0.0121941	0.2895	1036340	0.189051	0.0276535	0.0121941	0.0233425	6.46941e+07
rs4352734	7	7:16982691:TC	16982691	T	0.275962	-0.0221434	0.0109724	0.04358	1034510	0.256235	-0.0248802	0.0109724	0.023358	6.47314e+07
rs10271951	7	7:16942259:CG	16942259	C	0.832738	0.0249853	0.0130716	0.05595	1045650	0.837591	0.0296019	0.0130716	0.023537	6.51617e+07
rs17137010	7	7:17027781:CA	17027781	C	0.945827	0.0795503	0.0245629	0.001201	804991	0.963964	0.0556182	0.024563	0.0235552	6.52055e+07
rs71540783	7	7:17035205:CT	17035205	C	0.93534	-0.0309748	0.0189145	0.1015	1150150	0.9366	-0.0427949	0.0189145	0.0236638	6.54662e+07
rs150072876	7	7:17338708:CT	17338708	C	0.99461	0.254255	0.113106	0.02458	362854	0.995991	0.255656	0.113106	0.0238017	6.57971e+07
rs1403792	7	7:17081890:GA	17081890	G	0.931075	-0.0342809	0.0186007	0.06533	1120800	0.935101	-0.0419856	0.0186007	0.0239951	6.62605e+07
rs1851707	7	7:17037339:AG	17037339	A	0.943686	0.0784414	0.0243165	0.001256	791947	0.963764	0.0548626	0.0243167	0.0240598	6.64154e+07
rs117262186	7	7:17206635:CT	17206635	C	0.990052	0.116716	0.0492524	0.0178	1041590	0.990153	0.111071	0.0492525	0.0241245	6.65703e+07
rs4721552	7	7:16995211:GC	16995211	G	0.807792	0.0139029	0.0120909	0.2502	1096370	0.804744	0.0272546	0.0120909	0.0241874	6.67207e+07
rs74577580	7	7:17024849:CT	17024849	C	0.955359	0.0958555	0.0281872	0.0006722	734408	0.972372	0.0635251	0.0281874	0.0242171	6.67917e+07
rs13238728	7	7:17077507:GC	17077507	G	0.93049	-0.0331432	0.0184756	0.07283	1127180	0.933862	-0.0416085	0.0184756	0.0243171	6.70307e+07
rs1997092	7	7:17118788:TC	17118788	T	0.569788	0.0166604	0.00974151	0.08722	1069790	0.556224	0.021932	0.00974152	0.0243608	6.71351e+07
rs71540786	7	7:17079684:GC	17079684	G	0.929504	-0.0330399	0.0183832	0.07229	1123800	0.933032	-0.0412615	0.0183832	0.0247991	6.81804e+07
rs7796976	7	7:17338430:AG	17338430	A	0.235294	-0.0285024	0.0113683	0.01217	1070160	0.225076	-0.0255125	0.0113684	0.0248216	6.8234e+07
rs847445	7	7:17016913:AG	17016913	A	0.581367	0.0243023	0.00978444	0.013	1068050	0.60813	0.021941	0.00978447	0.0249338	6.8501e+07
rs6956289	7	7:17119135:AG	17119135	A	0.569803	0.0165621	0.0097503	0.08939	1067870	0.556224	0.0218432	0.00975031	0.0250745	6.88356e+07
rs3735251	7	7:16921334:CT	16921334	C	0.153542	0.0237165	0.0135533	0.08014	1042380	0.144941	0.0303327	0.0135533	0.0252188	6.91784e+07
rs2237298	7	7:17348119:TC	17348119	T	0.38129	-0.0248051	0.00986829	0.01195	1083230	0.377495	-0.0220815	0.00986831	0.0252463	6.92437e+07
rs6976367	7	7:17119065:TC	17119065	T	0.566662	0.0164637	0.0097849	0.09246	1058480	0.555845	0.021887	0.00978491	0.0252984	6.93673e+07
rs10260321	7	7:17021999:AG	17021999	A	0.945611	0.0794579	0.024885	0.001408	781349	0.963664	0.0556281	0.0248851	0.0253914	6.95879e+07
rs13226005	7	7:17056764:CT	17056764	C	0.927348	-0.0312843	0.0182836	0.08707	1104930	0.932552	-0.0408375	0.0182836	0.0255119	6.98736e+07
rs847444	7	7:17017173:CT	17017173	C	0.581614	0.0242047	0.00978775	0.0134	1067500	0.608252	0.0218384	0.00978778	0.0256684	7.02442e+07
rs847442	7	7:17017483:AG	17017483	A	0.581491	0.0243023	0.00981873	0.01332	1060690	0.608073	0.0218806	0.00981875	0.0258507	7.06755e+07
rs76880751	7	7:16915082:CA	16915082	C	0.981829	-0.0672087	0.0344428	0.05102	1175800	0.973859	-0.0767213	0.0344429	0.0259143	7.08258e+07
rs6980114	7	7:17111141:GA	17111141	G	0.570465	0.016267	0.00970974	0.09387	1077220	0.556991	0.0216268	0.00970975	0.0259253	7.08518e+07
rs6461306	7	7:17239710:GC	17239710	G	0.152418	0.0142973	0.0138147	0.3007	1009360	0.144	0.0307498	0.0138147	0.0260224	7.10812e+07
rs13244684	7	7:17037064:GC	17037064	G	0.928796	-0.0297378	0.0185705	0.1093	1091130	0.934635	-0.0412531	0.0185705	0.0263217	7.17873e+07
rs150527979	7	7:17150394:CT	17150394	C	0.993609	0.124339	0.0592798	0.03595	1115190	0.99108	0.131453	0.0592799	0.0265895	7.24178e+07
rs7780734	7	7:16929211:AT	16929211	A	0.997182	-0.199427	0.106479	0.06108	781088	0.996095	-0.236059	0.10648	0.0266272	7.25065e+07
rs1721026	7	7:16996994:CG	16996994	C	0.784463	0.0166604	0.0117098	0.1548	1073390	0.784398	0.0259549	0.0117098	0.0266561	7.25745e+07
rs35492547	7	7:16997738:CT	16997738	C	0.785217	0.0166604	0.0117779	0.1572	1063710	0.785041	0.0260935	0.0117779	0.0267281	7.27437e+07
rs74782575	7	7:17022040:TC	17022040	T	0.944148	0.0784414	0.0248482	0.001595	764316	0.963757	0.0549423	0.0248484	0.0270287	7.34496e+07
rs56289160	7	7:17209997:CG	17209997	C	0.934986	-0.125677	0.0192014	5.942e-11	1110330	0.917723	-0.0424542	0.0192018	0.0270392	7.34742e+07
rs2471907	7	7:16908545:AC	16908545	A	0.648999	-0.0179603	0.0100189	0.07303	1088320	0.640084	-0.0221486	0.0100189	0.0270579	7.35181e+07
rs148617670	7	7:17106790:AG	17106790	A	0.913043	0.0316924	0.0172802	0.06665	1049670	0.902283	0.0381776	0.0172802	0.0271523	7.37394e+07
rs138986647	7	7:17165274:CT	17165274	C	0.990391	0.132256	0.055145	0.01647	859901	0.991992	0.121612	0.0551452	0.0274321	7.43946e+07
rs7790632	7	7:17113837:CT	17113837	C	0.56834	0.0161686	0.0097467	0.09714	1067780	0.556413	0.0214595	0.00974671	0.0276852	7.49863e+07
rs34041066	7	7:17061148:AG	17061148	A	0.926363	-0.0308717	0.0182159	0.09012	1099430	0.932051	-0.0400985	0.0182159	0.0277158	7.50578e+07
rs1636742	7	7:16991853:CG	16991853	C	0.807468	0.0132123	0.0120706	0.2737	1098650	0.805483	0.0265177	0.0120706	0.0280293	7.57892e+07
rs13239462	7	7:17048217:CG	17048217	C	0.927056	-0.0304592	0.0182992	0.09601	1098980	0.932424	-0.0401471	0.0182992	0.0282407	7.62815e+07
rs10452776	7	7:17326743:CG	17326743	C	0.232415	-0.0275768	0.0113464	0.01508	1083530	0.22443	-0.0248923	0.0113464	0.0282458	7.62934e+07
rs13225767	7	7:17056531:CT	17056531	C	0.927302	-0.0304592	0.0182418	0.09497	1109350	0.932552	-0.0399716	0.0182419	0.028437	7.67382e+07
rs6461295	7	7:17118311:AG	17118311	A	0.569634	0.0160702	0.00975414	0.09945	1066930	0.556224	0.0213557	0.00975415	0.0285682	7.7043e+07
rs13236243	7	7:17318312:GA	17318312	G	0.296304	-0.026652	0.010573	0.01171	1067650	0.285427	-0.023148	0.010573	0.0285718	7.70514e+07
rs7458455	7	7:17239633:GT	17239633	G	0.855559	-0.0137947	0.0139118	0.3214	1040500	0.856771	-0.0304267	0.0139118	0.0287336	7.7427e+07
rs847395	7	7:16969473:AG	16969473	A	0.720711	0.022935	0.0109416	0.03607	1032700	0.740834	0.0238584	0.0109416	0.0292184	7.85502e+07
rs847403	7	7:16966355:GA	16966355	G	0.777672	0.026934	0.0119091	0.02372	1014840	0.802225	0.0259677	0.0119091	0.0292212	7.85567e+07
rs34096229	7	7:17070748:AT	17070748	A	0.929227	-0.0312843	0.0182743	0.08691	1133120	0.932798	-0.0397808	0.0182743	0.0294903	7.91787e+07
rs34456231	7	7:16945142:CT	16945142	C	0.832569	0.0233258	0.013002	0.07281	1056020	0.837843	0.0282809	0.013002	0.0296212	7.94809e+07
rs80189211	7	7:17240911:AG	17240911	A	0.846735	-0.0136933	0.0138696	0.3235	996855	0.855971	-0.0301263	0.0138696	0.0298468	8.00011e+07
rs35610731	7	7:17061005:CT	17061005	C	0.93012	-0.0307685	0.0183623	0.09381	1135540	0.932365	-0.0398678	0.0183623	0.0299178	8.01647e+07
rs10243674	7	7:17112981:AG	17112981	A	0.571913	0.0157749	0.00969746	0.1038	1080860	0.556802	0.0210317	0.00969747	0.030099	8.05818e+07
rs2389730	7	7:17078227:GA	17078227	G	0.930613	-0.0316971	0.0184808	0.08632	1128390	0.933373	-0.0400212	0.0184808	0.0303451	8.11477e+07
rs7790947	7	7:17114040:CT	17114040	C	0.571712	0.0157749	0.00973109	0.105	1073280	0.556802	0.0210686	0.0097311	0.0303819	8.12322e+07
rs74583357	7	7:17011422:AG	17011422	A	0.96449	-0.0531898	0.0270538	0.04929	992754	0.964071	-0.0585549	0.0270538	0.030435	8.13541e+07
rs10273303	7	7:17112875:GT	17112875	G	0.572452	0.0156765	0.00972593	0.107	1074880	0.557003	0.0210208	0.00972594	0.0306708	8.18952e+07
rs847401	7	7:16967096:GA	16967096	G	0.77721	0.0265446	0.0119004	0.02571	1014820	0.800983	0.0257158	0.0119004	0.0307018	8.19663e+07
rs75506651	7	7:17023317:AT	17023317	A	0.953188	0.0919409	0.0278878	0.0009779	717095	0.972072	0.0602355	0.027888	0.0307801	8.21457e+07
rs1525741	7	7:16886964:AC	16886964	A	0.47219	0.00905884	0.00960679	0.3457	1081930	0.486249	0.0207442	0.00960678	0.0308244	8.22472e+07
rs76591213	7	7:17023359:GA	17023359	G	0.95328	0.0919409	0.0278983	0.0009822	717900	0.972072	0.0602058	0.0278985	0.0309252	8.24781e+07
rs35227343	7	7:17055993:AC	17055993	A	0.927271	-0.0298408	0.018254	0.1021	1107440	0.932552	-0.0393678	0.018254	0.0310316	8.27216e+07
rs143890750	7	7:17311639:AG	17311639	A	0.985879	-0.0735389	0.0414293	0.07589	1041460	0.98234	-0.0891843	0.0414293	0.0313433	8.34341e+07
rs7804256	7	7:17239550:GA	17239550	G	0.151771	0.0134097	0.0138031	0.3313	1014590	0.1443	0.029685	0.0138031	0.0315077	8.38094e+07
rs10250822	7	7:17332989:CT	17332989	C	0.23708	-0.0269602	0.0113204	0.01724	1073610	0.225998	-0.0242882	0.0113205	0.031912	8.47307e+07
rs7802546	7	7:17133853:CT	17133853	C	0.869449	0.0489806	0.0182156	0.007168	660743	0.8735	0.039052	0.0182157	0.0320434	8.50297e+07
rs940824	7	7:17133294:TG	17133294	T	0.769187	0.0244975	0.0125376	0.05071	891717	0.7449	0.0268616	0.0125376	0.0321543	8.52819e+07
rs78336135	7	7:17238233:GA	17238233	G	0.849215	-0.0133892	0.0138649	0.3342	1010970	0.855871	-0.0296478	0.0138649	0.0324898	8.60437e+07
rs115256444	7	7:17281953:AG	17281953	A	0.986926	0.0960372	0.050878	0.05908	745064	0.98836	0.108754	0.0508781	0.0325539	8.61891e+07
rs74297970	7	7:17026491:AT	17026491	A	0.955035	0.0920321	0.0279831	0.001006	740042	0.972372	0.0598129	0.0279833	0.0325615	8.62063e+07
rs149428277	7	7:17044782:GA	17044782	G	0.997552	-0.213193	0.11824	0.07138	728905	0.996189	-0.252676	0.11824	0.0326002	8.62941e+07
rs765623	7	7:17329402:GA	17329402	G	0.23494	-0.0270629	0.0113132	0.01675	1081740	0.22632	-0.0241321	0.0113132	0.0329174	8.70126e+07
rs538912712	7	7:17364155:GA	17364155	G	0.992655	0.159309	0.0672966	0.01792	753649	0.991685	0.143501	0.0672968	0.0329774	8.71483e+07
rs192379137	7	7:16886269:TC	16886269	T	0.997967	-0.224519	0.120762	0.063	841076	0.996798	-0.257402	0.120762	0.0330494	8.73112e+07
rs2282886	7	7:17343405:AG	17343405	A	0.383323	-0.0235757	0.00993986	0.0177	1065520	0.372773	-0.0211235	0.00993988	0.033576	8.85002e+07
rs143716962	7	7:17209592:CT	17209592	C	0.99692	-0.169366	0.0886108	0.05596	1032200	0.997194	-0.188307	0.0886109	0.0335788	8.85065e+07
rs78656787	7	7:17267538:TC	17267538	T	0.854928	-0.0139975	0.0142364	0.3255	989997	0.856285	-0.030227	0.0142364	0.0337359	8.88605e+07
rs4721566	7	7:17114440:CT	17114440	C	0.57065	0.0153811	0.00974276	0.1144	1070050	0.556702	0.0206839	0.00974277	0.0337536	8.89004e+07
rs10227766	7	7:16885724:CT	16885724	C	0.474607	0.00886063	0.00960167	0.3561	1082520	0.486024	0.0203699	0.00960167	0.0338805	8.91861e+07
rs140147223	7	7:16890974:GA	16890974	G	0.990591	-0.121942	0.0491765	0.01315	1104060	0.987385	-0.10417	0.0491766	0.0341518	8.97963e+07
rs60924576	7	7:16901932:CG	16901932	C	0.964475	0.0746435	0.0311058	0.01641	750651	0.979162	0.0657185	0.0311059	0.0346235	9.08549e+07
rs74593646	7	7:17243461:GA	17243461	G	0.991977	0.136801	0.0628583	0.02953	791374	0.990691	0.13273	0.0628585	0.0347231	9.10781e+07
rs847367	7	7:16963690:GC	16963690	G	0.726039	0.0212721	0.0109576	0.05222	1042010	0.745234	0.0231073	0.0109576	0.0349625	9.16141e+07
rs28555484	7	7:16886264:AG	16886264	A	0.473129	0.00856323	0.00954415	0.3696	1095950	0.485032	0.0201213	0.00954415	0.0350106	9.17217e+07
rs10227765	7	7:16885719:CT	16885719	C	0.476532	0.00886063	0.00965976	0.359	1069140	0.486634	0.0203349	0.00965976	0.0352811	9.23262e+07
rs140674469	7	7:16977500:TC	16977500	T	0.989067	-0.173758	0.0418869	3.35e-05	1311660	0.989878	-0.0881411	0.0418871	0.0353564	9.24944e+07
rs140127577	7	7:17127121:CT	17127121	C	0.996628	0.214789	0.103147	0.03731	696003	0.995591	0.21653	0.103147	0.0357963	9.34752e+07
rs34879990	7	7:17038512:CT	17038512	C	0.931876	-0.0277824	0.0186448	0.1362	1127660	0.934735	-0.0391266	0.0186448	0.0358581	9.36128e+07
rs819368	7	7:17109926:CT	17109926	C	0.284463	0.0545829	0.0104137	1.593e-07	1127390	0.282404	0.0218464	0.0104138	0.0359196	9.37497e+07
rs11761269	7	7:17039085:AT	17039085	A	0.928981	-0.027474	0.018593	0.1395	1091110	0.934735	-0.0389054	0.018593	0.0363956	9.48078e+07
rs73299939	7	7:17252325:AG	17252325	A	0.847197	-0.0129839	0.0138782	0.3495	998078	0.855842	-0.0289329	0.0138782	0.0370902	9.63469e+07
rs12532771	7	7:17341796:AG	17341796	A	0.377502	-0.0230639	0.0099198	0.02007	1076180	0.371	-0.0206519	0.00991982	0.0373534	9.69286e+07
rs7810862	7	7:17323599:CG	17323599	C	0.230952	-0.0262413	0.0113742	0.02105	1083000	0.224689	-0.02363	0.0113742	0.0377552	9.78151e+07
rs62446363	7	7:17346442:TG	17346442	T	0.93417	-0.0343844	0.0178739	0.05439	1266650	0.91503	-0.0371203	0.017874	0.0378215	9.79612e+07
rs145647999	7	7:16893800:GA	16893800	G	0.989375	-0.100594	0.0457196	0.02779	1132540	0.987365	-0.0946539	0.0457197	0.0384233	9.92851e+07
rs7786255	7	7:17048140:GA	17048140	G	0.927718	-0.0282966	0.0183274	0.1226	1104840	0.932739	-0.0379372	0.0183274	0.0384549	9.93545e+07
rs117351380	7	7:16920306:AC	16920306	A	0.964121	-0.0415514	0.0247105	0.09266	1178190	0.960209	-0.0510997	0.0247105	0.0386461	9.97742e+07
rs188400817	7	7:16906143:CT	16906143	C	0.997428	0.25441	0.126643	0.04455	604829	0.9976	0.261393	0.126643	0.0390168	1.00587e+08
rs137864631	7	7:17207814:CT	17207814	C	0.990422	0.123986	0.0592925	0.03652	746193	0.9895	0.122347	0.0592927	0.0390701	1.00703e+08
rs4391312	7	7:17262556:AG	17262556	A	0.15425	0.0123237	0.0138189	0.3725	998928	0.144187	0.0284873	0.0138189	0.0392577	1.01114e+08
rs847413	7	7:17014321:TC	17014321	T	0.582799	0.0230327	0.0098411	0.01926	1056810	0.604719	0.0202471	0.00984112	0.0396482	1.01967e+08
rs12699832	7	7:17227654:GC	17227654	G	0.931906	0.066443	0.0214203	0.001923	854698	0.9378	0.0440469	0.0214204	0.0397531	1.02196e+08
rs138011532	7	7:17213631:AG	17213631	A	0.968386	-0.0380134	0.0274107	0.1655	1081880	0.973195	-0.0562882	0.0274107	0.0400229	1.02784e+08
rs186492601	7	7:17346808:AG	17346808	A	0.997767	0.304023	0.13277	0.02203	633620	0.996894	0.27258	0.13277	0.0400704	1.02888e+08
rs34652152	7	7:17241093:GT	17241093	G	0.93146	0.0670977	0.0213504	0.001674	855115	0.937262	0.0438126	0.0213505	0.0401632	1.0309e+08
rs2528405	7	7:16982726:CT	16982726	C	0.834062	0.0251803	0.0129126	0.05117	1078380	0.834669	0.0264788	0.0129127	0.040305	1.03398e+08
rs713150	7	7:17340157:GC	17340157	G	0.233323	-0.0261387	0.0114124	0.022	1068120	0.222312	-0.0233825	0.0114125	0.0404758	1.0377e+08
rs4532498	7	7:16957229:TA	16957229	T	0.835094	0.0209784	0.0130338	0.1075	1063730	0.842405	0.0266952	0.0130339	0.0405459	1.03922e+08
rs847414	7	7:17013734:AC	17013734	A	0.578765	0.0230327	0.00977093	0.01841	1069170	0.603265	0.020006	0.00977095	0.0406093	1.0406e+08
rs1117203	7	7:17303549:AG	17303549	A	0.287173	-0.0248051	0.0105452	0.01866	1093210	0.2725	-0.0215596	0.0105453	0.0409062	1.04704e+08
rs190164021	7	7:16911202:AG	16911202	A	0.986973	-0.0753703	0.0374126	0.04395	1382800	0.986267	-0.075955	0.0374127	0.0423368	1.07796e+08
rs61108505	7	7:16886515:AG	16886515	A	0.782954	-0.0103534	0.0115129	0.3685	1104820	0.777058	-0.0233287	0.0115129	0.0427332	1.08649e+08
rs188698575	7	7:17359904:AG	17359904	A	0.995165	0.224982	0.113493	0.04744	401531	0.996293	0.229702	0.113493	0.042977	1.09173e+08
rs2689423	7	7:16982454:CT	16982454	C	0.834432	0.0248877	0.0129432	0.0545	1075220	0.834736	0.0261839	0.0129432	0.0430748	1.09383e+08
rs4513877	7	7:17110784:TC	17110784	T	0.568817	0.0143959	0.00973254	0.1391	1071180	0.554799	0.0196864	0.00973255	0.0431006	1.09438e+08
rs847406	7	7:16966016:CG	16966016	C	0.827625	0.0253753	0.012767	0.04686	1070180	0.831931	0.0258201	0.0127671	0.0431348	1.09512e+08
rs13437938	7	7:16889007:CT	16889007	C	0.459871	-0.00914166	0.00963053	0.3425	1080220	0.468176	-0.0194745	0.00963053	0.0431599	1.09566e+08
rs190129495	7	7:16969344:GC	16969344	G	0.999184	0.252702	0.159493	0.1131	1199860	0.9985	0.322012	0.159493	0.0434896	1.10272e+08
rs568849107	7	7:17249095:GC	17249095	G	0.999138	-0.325176	0.184358	0.07776	850144	0.9982	-0.371526	0.184358	0.043879	1.11106e+08
rs13240131	7	7:17042641:GA	17042641	G	0.929135	-0.026036	0.0186276	0.1622	1089240	0.934735	-0.0374986	0.0186276	0.0441079	1.11595e+08
rs13240388	7	7:17043062:CT	17043062	C	0.931845	-0.026344	0.0187088	0.1591	1119470	0.935022	-0.0375931	0.0187088	0.0444971	1.12425e+08
rs28600797	7	7:16889021:GC	16889021	G	0.460025	-0.00904074	0.0096055	0.3466	1085810	0.468285	-0.0192753	0.0096055	0.0447824	1.13033e+08
rs11983593	7	7:17132282:AG	17132282	A	0.183077	0.0328543	0.0126292	0.009283	1043230	0.193888	0.0253368	0.0126293	0.044835	1.13145e+08
rs117377097	7	7:17178037:GA	17178037	G	0.998445	-0.326839	0.176972	0.06477	511780	0.9986	-0.354864	0.176972	0.0449419	1.13372e+08
rs34122906	7	7:16989139:AG	16989139	A	0.824808	0.00886063	0.0124175	0.4755	1116890	0.817954	0.0248943	0.0124175	0.0449877	1.1347e+08
rs10277405	7	7:17254599:GA	17254599	G	0.157792	0.0118298	0.0137908	0.391	984615	0.144487	0.0276191	0.0137908	0.0452067	1.13935e+08
rs79680587	7	7:17033702:GT	17033702	G	0.952864	0.0850762	0.0271925	0.001756	749312	0.971271	0.0543012	0.0271926	0.0458349	1.15268e+08
rs150035721	7	7:17210278:AT	17210278	A	0.970819	-0.0374942	0.0276699	0.1754	1147350	0.9734	-0.0551834	0.0276699	0.0461138	1.15859e+08
rs6461296	7	7:17131935:GC	17131935	G	0.184062	0.032564	0.0125883	0.009686	1045660	0.1944	0.0250463	0.0125884	0.0466306	1.16951e+08
rs2188795	7	7:17306986:CT	17306986	C	0.302248	-0.0244976	0.0104461	0.01902	1081360	0.286775	-0.0207009	0.0104461	0.0475156	1.18815e+08
rs13243664	7	7:17043404:GA	17043404	G	0.929058	-0.0254204	0.018612	0.172	1089970	0.934835	-0.0368316	0.018612	0.0478254	1.19466e+08
rs10263460	7	7:17106806:TC	17106806	T	0.951956	-0.134103	0.0217283	6.751e-10	1152460	0.957498	-0.0429465	0.0217286	0.0480988	1.2004e+08
rs11770930	7	7:17041633:GA	17041633	G	0.928965	-0.0252152	0.0186427	0.1762	1085070	0.934635	-0.0367471	0.0186427	0.0487099	1.21319e+08
rs62441894	7	7:16885740:CT	16885740	C	0.79073	-0.00924258	0.0115904	0.4252	1119480	0.783157	-0.0227564	0.0115904	0.0496024	1.23182e+08
rs847405	7	7:16966180:GT	16966180	G	0.825993	0.024595	0.0127543	0.05381	1064360	0.831897	0.0250337	0.0127544	0.0496743	1.23332e+08
rs10228593	7	7:16901353:TC	16901353	T	0.72955	0.0173486	0.0112815	0.1241	990993	0.742527	0.0221338	0.0112815	0.0497682	1.23527e+08
rs10950639	7	7:16925518:AG	16925518	A	0.787696	0.0204887	0.011926	0.0858	1046260	0.801183	0.0233883	0.011926	0.0498661	1.23731e+08
rs1525737	7	7:16889960:GA	16889960	G	0.459963	-0.00843548	0.0095625	0.3777	1095620	0.467633	-0.0187453	0.0095625	0.0499616	1.2393e+08
rs4552804	7	7:17253922:AG	17253922	A	0.15211	0.0114344	0.0138666	0.4096	1003480	0.141156	0.0271715	0.0138666	0.0500556	1.24125e+08
rs13246838	7	7:17225682:CA	17225682	C	0.933354	0.0633503	0.0213727	0.003036	875797	0.9391	0.0418639	0.0213728	0.0501427	1.24306e+08
rs9801436	7	7:16888057:AG	16888057	A	0.426332	-0.00994933	0.00973957	0.307	1072660	0.424762	-0.0190703	0.00973957	0.0502275	1.24482e+08
rs1525739	7	7:16889812:CG	16889812	C	0.460764	-0.00853633	0.00953407	0.3706	1101880	0.467719	-0.0186435	0.00953407	0.0505282	1.25107e+08
rs2282883	7	7:17356347:TC	17356347	T	0.381568	-0.0217345	0.00992291	0.0285	1071040	0.371983	-0.0193672	0.00992293	0.0509669	1.26016e+08
rs13227633	7	7:17096005:TC	17096005	T	0.537204	-0.0222456	0.00958014	0.02023	1090620	0.534528	-0.0186712	0.00958016	0.0513022	1.2671e+08
rs1525738	7	7:16889926:TC	16889926	T	0.46024	-0.00833464	0.00961842	0.3862	1082820	0.467979	-0.0187225	0.00961842	0.051591	1.27306e+08
rs151310071	7	7:17001747:AG	17001747	A	0.998029	-0.23813	0.13962	0.08809	648968	0.9977	-0.271453	0.13962	0.0518682	1.27878e+08
rs1917742	7	7:16885379:GT	16885379	G	0.790838	-0.00904074	0.0115381	0.4333	1130090	0.7828	-0.0224305	0.0115381	0.0518907	1.27925e+08
rs2106728	7	7:17381740:TC	17381740	T	0.630367	-0.00944446	0.00989609	0.3399	1090580	0.611697	-0.0192125	0.00989609	0.0522074	1.28578e+08
rs7782267	7	7:17305595:CT	17305595	C	0.301755	-0.0238829	0.0104409	0.02217	1083450	0.28603	-0.0202325	0.0104409	0.0526464	1.29481e+08
rs1990114	7	7:16977505:AG	16977505	A	0.90191	-0.043534	0.0169213	0.01009	982401	0.909764	-0.0327893	0.0169214	0.0526545	1.29498e+08
rs17137305	7	7:17197612:CT	17197612	C	0.970989	-0.0361454	0.027954	0.196	1130530	0.9736	-0.0540094	0.027954	0.0533495	1.30924e+08
rs76300976	7	7:16948414:AC	16948414	A	0.986511	0.076961	0.039753	0.05287	1183390	0.986292	0.0766941	0.039753	0.0536978	1.31638e+08
rs539616331	7	7:17140524:AT	17140524	A	0.996551	-0.251157	0.121562	0.03882	489960	0.996693	-0.23443	0.121562	0.0537955	1.31838e+08
rs190842269	7	7:17210105:GC	17210105	G	0.99652	0.375418	0.18492	0.04234	209850	0.9989	0.356469	0.184922	0.0538951	1.32041e+08
rs10249923	7	7:17132289:GA	17132289	G	0.181398	0.0320799	0.0126463	0.01119	1047890	0.193403	0.0243702	0.0126463	0.0539718	1.32198e+08
rs1723759	7	7:17099444:GA	17099444	G	0.536588	-0.0220411	0.00961903	0.02194	1081620	0.534928	-0.0185268	0.00961905	0.0540973	1.32455e+08
rs4987097	7	7:17383061:AC	17383061	A	0.954958	-0.0225524	0.0235673	0.3386	1041660	0.9522	-0.0453814	0.0235673	0.0541536	1.3257e+08
rs12666572	7	7:16886233:CT	16886233	C	0.79073	-0.00883895	0.0115397	0.4437	1129340	0.783013	-0.0222114	0.0115397	0.0542569	1.32781e+08
rs74698823	7	7:17081956:GA	17081956	G	0.988436	0.208558	0.103363	0.04362	203777	0.997397	0.198391	0.103364	0.0549407	1.34175e+08
rs4265080	7	7:17110503:AT	17110503	A	0.568032	0.013311	0.00972544	0.1711	1072270	0.553596	0.0186606	0.00972545	0.0550174	1.34331e+08
rs4563783	7	7:16955730:TG	16955730	T	0.250354	-0.0183677	0.0112848	0.1036	1041230	0.235978	-0.0216451	0.0112848	0.0551022	1.34504e+08
rs12055968	7	7:16888217:CG	16888217	C	0.788636	-0.00853633	0.0115845	0.4612	1112460	0.783397	-0.0221833	0.0115845	0.0555043	1.35321e+08
rs11762157	7	7:17100190:AG	17100190	A	0.536064	-0.0217345	0.00958109	0.0233	1090040	0.534821	-0.0182594	0.00958111	0.0566799	1.37704e+08
rs6951775	7	7:16894898:AG	16894898	A	0.233554	-0.0251127	0.011345	0.02686	1080110	0.231961	-0.021614	0.011345	0.0567603	1.37866e+08
rs143844862	7	7:17316891:AG	17316891	A	0.987419	-0.0832729	0.0540646	0.1235	685337	0.990678	-0.10293	0.0540647	0.0569322	1.38214e+08
rs12668307	7	7:16888455:GT	16888455	G	0.786033	0.0182328	0.012211	0.1354	992329	0.812323	0.0232382	0.012211	0.0570339	1.38419e+08
rs117281256	7	7:17188598:CT	17188598	C	0.954035	-0.0297378	0.0225064	0.1864	1120330	0.956814	-0.0427992	0.0225064	0.0572174	1.38789e+08
rs7801215	7	7:17129802:TC	17129802	T	0.184647	0.0306262	0.0124057	0.01356	1074020	0.192347	0.0235902	0.0124058	0.0572298	1.38814e+08
rs12666607	7	7:16886324:GT	16886324	G	0.790607	-0.00853633	0.0115742	0.4608	1122130	0.783013	-0.0219918	0.0115742	0.0574244	1.39207e+08
rs6974617	7	7:16893792:AG	16893792	A	0.234293	-0.0250102	0.0113641	0.02775	1074120	0.231968	-0.0215087	0.0113641	0.0584009	1.41171e+08
rs546484	7	7:17095077:CT	17095077	C	0.537635	-0.0217345	0.00958455	0.02335	1089760	0.534942	-0.0181402	0.00958457	0.0584046	1.41179e+08
rs145911145	7	7:16918382:GC	16918382	G	0.994888	-0.223644	0.110533	0.04304	400493	0.996596	-0.208612	0.110534	0.0591178	1.42609e+08
rs180930959	7	7:17088430:TC	17088430	T	0.996412	-0.391266	0.0765883	3.244e-07	1186650	0.994195	-0.144442	0.0765891	0.0593045	1.42983e+08
rs560783184	7	7:17093401:CT	17093401	C	0.996997	-0.164757	0.109975	0.1341	687240	0.996598	-0.207217	0.109975	0.0595361	1.43446e+08
rs847388	7	7:16972568:CT	16972568	C	0.830305	0.0223484	0.0128166	0.08121	1075220	0.834702	0.0241253	0.0128166	0.0597889	1.43951e+08
rs574323498	7	7:17294857:CT	17294857	C	0.998953	-0.272203	0.165327	0.09967	870502	0.999	-0.309962	0.165327	0.0608145	1.45995e+08
rs562344767	7	7:16987525:GA	16987525	G	0.994287	-0.208748	0.10103	0.03881	429207	0.996697	-0.189021	0.101031	0.0613542	1.47067e+08
rs74506643	7	7:16942915:GC	16942915	G	0.995919	-0.103917	0.0766529	0.1752	1042080	0.9944	-0.143281	0.0766529	0.0615921	1.47539e+08
rs7811989	7	7:17371363:AG	17371363	A	0.258762	-0.0235757	0.010856	0.02988	1100910	0.264037	-0.0202724	0.010856	0.0618465	1.48044e+08
rs12056017	7	7:16889498:GT	16889498	G	0.789975	-0.00813298	0.0115966	0.4831	1115330	0.784968	-0.0216544	0.0115966	0.0618589	1.48068e+08
rs140482733	7	7:16974279:CT	16974279	C	0.993009	-0.0960705	0.0513758	0.06149	1358120	0.988784	-0.0958239	0.0513759	0.0621598	1.48664e+08
rs77451182	7	7:17018800:AC	17018800	A	0.995611	-0.0879573	0.0667651	0.1877	1277600	0.9944	-0.124484	0.0667652	0.0622499	1.48842e+08
rs28649366	7	7:16896845:GC	16896845	G	0.234216	-0.0247026	0.011377	0.02991	1071940	0.232103	-0.0211806	0.011377	0.0626447	1.49622e+08
rs59987395	7	7:16888508:GT	16888508	G	0.789221	-0.00793137	0.0115748	0.4932	1116600	0.783397	-0.0215416	0.0115748	0.0627333	1.49797e+08
rs147649593	7	7:17043351:GA	17043351	G	0.997783	0.324255	0.169253	0.05539	392710	0.998298	0.314811	0.169253	0.0628857	1.50098e+08
rs147497401	7	7:16894883:CT	16894883	C	0.996443	-0.143293	0.0951562	0.1321	775421	0.995595	-0.176633	0.0951562	0.0634192	1.5115e+08
rs6959748	7	7:17219819:GA	17219819	G	0.898614	-0.0867569	0.0157112	3.352e-08	1106540	0.871575	-0.0291529	0.0157114	0.0635212	1.51351e+08
rs847393	7	7:16970321:GA	16970321	G	0.82952	0.022055	0.0128287	0.08558	1069250	0.834469	0.0237898	0.0128287	0.0636803	1.51664e+08
rs12056018	7	7:16889514:GA	16889514	G	0.790222	-0.00793137	0.0116582	0.4963	1104520	0.784552	-0.0215819	0.0116582	0.0641382	1.52564e+08
rs11523682	7	7:16898834:CA	16898834	C	0.453988	0.0113355	0.00966788	0.241	1074090	0.449795	0.0178715	0.00966788	0.064524	1.53321e+08
rs76339097	7	7:17040774:TC	17040774	T	0.980151	0.0607187	0.0357904	0.08979	998578	0.985088	0.0660258	0.0357905	0.0650685	1.54388e+08
rs6968651	7	7:16892465:AG	16892465	A	0.111934	-0.0275768	0.0152891	0.07128	1070970	0.105	-0.0281979	0.0152891	0.0651374	1.54523e+08
rs573692063	7	7:17029793:AG	17029793	A	0.998322	-0.260716	0.139638	0.06189	761862	0.998499	-0.257265	0.139638	0.0654216	1.55078e+08
rs142466607	7	7:16970916:TA	16970916	T	0.997644	0.236178	0.147944	0.1104	483726	0.997294	0.271646	0.147945	0.0663379	1.56866e+08
rs184531802	7	7:16973913:GC	16973913	G	0.995334	-0.111155	0.0759836	0.1435	928098	0.994699	-0.139379	0.0759837	0.0666046	1.57386e+08
rs12540795	7	7:16924885:GA	16924885	G	0.795519	0.0193123	0.012043	0.1088	1054810	0.804313	0.0220583	0.012043	0.0670068	1.58168e+08
rs528346861	7	7:17148389:TA	17148389	T	0.998891	-0.346583	0.170252	0.04178	775018	0.998197	-0.310952	0.170252	0.0677872	1.59682e+08
rs2106727	7	7:17287998:AG	17287998	A	0.377641	-0.0198966	0.00989456	0.04434	1081520	0.366807	-0.0180588	0.00989457	0.0679821	1.6006e+08
rs149133624	7	7:17271766:CG	17271766	C	0.98996	-0.056782	0.0427207	0.1838	1371890	0.9898	-0.0778326	0.0427207	0.068471	1.61005e+08
rs4489213	7	7:17309180:GA	17309180	G	0.501524	-0.0209172	0.00960468	0.02942	1079060	0.501901	-0.0174719	0.0096047	0.0688961	1.61826e+08
rs561302790	7	7:17255992:CT	17255992	C	0.998937	0.466686	0.23559	0.0476	422240	0.9989	0.428234	0.235591	0.0691102	1.62239e+08
rs550260134	7	7:17013753:CT	17013753	C	0.996566	-0.179964	0.122282	0.1411	486309	0.995799	-0.221961	0.122283	0.0695008	1.62992e+08
rs10260449	7	7:17109704:GA	17109704	G	0.569387	0.012225	0.00968596	0.2069	1081850	0.554653	0.0175766	0.00968597	0.0695784	1.63142e+08
rs183034948	7	7:16923197:CT	16923197	C	0.99478	-0.207147	0.106327	0.05139	423898	0.996695	-0.192434	0.106327	0.0703227	1.64573e+08
rs75203761	7	7:16953071:GT	16953071	G	0.995966	-0.0999308	0.0771459	0.1952	1040740	0.9944	-0.139574	0.0771459	0.0704162	1.64752e+08
rs2214210	7	7:17307374:GA	17307374	G	0.500293	-0.0208151	0.00959823	0.03011	1080500	0.500301	-0.0173517	0.00959824	0.0706381	1.65178e+08
rs4721568	7	7:17128462:GC	17128462	G	0.260194	0.0542988	0.0110586	9.103e-07	1057120	0.245527	0.0199722	0.0110587	0.0709157	1.6571e+08
rs115505862	7	7:17088870:AG	17088870	A	0.996227	0.172944	0.0851253	0.04219	913660	0.998599	0.153637	0.0851254	0.0711019	1.66067e+08
rs62444531	7	7:17238316:AG	17238316	A	0.961534	-0.211091	0.0280207	4.944e-14	856879	0.956754	-0.0505456	0.0280216	0.0712617	1.66373e+08
rs12670403	7	7:17309279:CA	17309279	C	0.50231	-0.020713	0.00957656	0.03055	1085420	0.5025	-0.0172576	0.00957658	0.0715356	1.66896e+08
rs4721545	7	7:16888238:TA	16888238	T	0.426455	-0.00843548	0.00964715	0.3819	1093220	0.42466	-0.017378	0.00964715	0.0716465	1.67108e+08
rs2056648	7	7:16887589:TC	16887589	T	0.070958	-0.0395728	0.0190398	0.03767	1041330	0.0576537	-0.0342785	0.0190398	0.0718038	1.67409e+08
rs184229750	7	7:17046087:TC	17046087	T	0.994071	-0.111714	0.0587064	0.05705	1225120	0.991592	-0.105615	0.0587064	0.0720128	1.67808e+08
rs10270710	7	7:17130294:AG	17130294	A	0.184909	0.0300441	0.0124137	0.01551	1071480	0.194668	0.0223144	0.0124137	0.0722463	1.68253e+08
rs186321408	7	7:17154036:GT	17154036	G	0.984463	-0.0632593	0.041049	0.1233	965554	0.986286	-0.0736068	0.041049	0.0729499	1.69594e+08
rs6461292	7	7:17004387:TC	17004387	T	0.253881	-0.00170145	0.0109752	0.8768	1090650	0.230839	-0.0196241	0.0109752	0.0737683	1.71148e+08
rs10950655	7	7:17308367:TC	17308367	T	0.497536	-0.0204068	0.0096115	0.03374	1077540	0.498997	-0.0171769	0.00961151	0.0739189	1.71434e+08
rs10245590	7	7:17131324:CT	17131324	C	0.18146	0.0303352	0.0125424	0.01558	1065030	0.194951	0.0224123	0.0125424	0.0739509	1.71495e+08
rs77576818	7	7:17253006:TC	17253006	T	0.989513	-0.0540339	0.0420505	0.1988	1356230	0.9898	-0.0748735	0.0420505	0.0749838	1.73449e+08
rs138518955	7	7:17087969:GA	17087969	G	0.993671	-0.108254	0.0583301	0.06347	1163010	0.990388	-0.10384	0.0583302	0.0750405	1.73556e+08
rs140683415	7	7:17114160:GA	17114160	G	0.997752	-0.191887	0.135554	0.1569	603814	0.997298	-0.241003	0.135554	0.075419	1.74271e+08
rs17137472	7	7:17296072:CT	17296072	C	0.502125	-0.020611	0.00957493	0.03135	1085780	0.4999	-0.0170138	0.00957494	0.0755831	1.7458e+08
rs62445097	7	7:16982583:CT	16982583	C	0.897028	0.00727348	0.0158543	0.6464	1071830	0.868811	0.0281646	0.0158543	0.075657	1.74719e+08
rs552611809	7	7:17069150:TC	17069150	T	0.99612	-0.124543	0.0945788	0.1879	719808	0.995699	-0.1677	0.0945789	0.0762087	1.75758e+08
rs71540774	7	7:16901454:GT	16901454	G	0.889852	0.0264472	0.0155069	0.0881	1055850	0.897085	0.0274764	0.015507	0.0764152	1.76146e+08
rs10224237	7	7:17068190:AG	17068190	A	0.915753	-0.0223479	0.0179646	0.2135	999497	0.930965	-0.0317863	0.0179646	0.0768287	1.76923e+08
rs6968554	7	7:17287106:AG	17287106	A	0.376655	-0.0193867	0.00988315	0.04981	1085140	0.367594	-0.0174695	0.00988316	0.0771277	1.77484e+08
rs12531256	7	7:17281820:CT	17281820	C	0.505174	-0.0204068	0.0096352	0.03418	1072340	0.499498	-0.0169651	0.00963522	0.0782828	1.79646e+08
rs547140900	7	7:17348816:TC	17348816	T	0.995242	-0.135362	0.0769237	0.07846	888125	0.993295	-0.135437	0.0769238	0.0782952	1.79669e+08
rs1525743	7	7:16886827:CT	16886827	C	0.11526	-0.026344	0.0151695	0.08245	1060500	0.101128	-0.0266386	0.0151695	0.0790774	1.81128e+08
rs181032578	7	7:17240631:AG	17240631	A	0.998429	0.288781	0.140158	0.03936	807645	0.998097	0.245692	0.140158	0.0796077	1.82116e+08
rs76127544	7	7:16957859:CT	16957859	C	0.980197	0.0570417	0.0379677	0.133	889356	0.986197	0.0664562	0.0379677	0.0800604	1.82957e+08
rs144020169	7	7:17192956:AT	17192956	A	0.969248	-0.030253	0.0279514	0.2791	1068640	0.973357	-0.0488049	0.0279514	0.0807998	1.84328e+08
rs2471905	7	7:16910279:AG	16910279	A	0.662103	-0.0132879	0.0101115	0.1888	1087940	0.654853	-0.0175691	0.0101115	0.0822934	1.87088e+08
rs113162471	7	7:17272189:AT	17272189	A	0.933277	0.0612832	0.0222316	0.005841	808566	0.938589	0.0385994	0.0222317	0.0825229	1.87511e+08
rs191358836	7	7:16918986:CT	16918986	C	0.994811	-0.200771	0.107077	0.06079	420466	0.996596	-0.18585	0.107077	0.0826228	1.87695e+08
rs4721546	7	7:16888614:CT	16888614	C	0.427795	-0.00783058	0.00961483	0.4154	1099710	0.424746	-0.0166824	0.00961482	0.082728	1.87889e+08
rs138025825	7	7:17093797:CT	17093797	C	0.993625	-0.107585	0.0567205	0.05786	1221140	0.991974	-0.0981835	0.0567206	0.0834509	1.89218e+08
rs75939505	7	7:17356041:GA	17356041	G	0.994826	-0.128174	0.0709641	0.07089	960056	0.995099	-0.122762	0.0709642	0.0836455	1.89575e+08
rs11762922	7	7:16982428:CA	16982428	C	0.994333	-0.198695	0.103748	0.05547	410302	0.996697	-0.178886	0.103748	0.0846643	1.91442e+08
rs6943433	7	7:17085013:TC	17085013	T	0.628904	-0.0422814	0.00996174	2.192e-05	1074480	0.619698	-0.0171383	0.00996182	0.0853592	1.92712e+08
rs77777980	7	7:16949848:CT	16949848	C	0.981229	0.0631626	0.0341492	0.06437	1158590	0.9826	0.0586497	0.0341492	0.0858963	1.93691e+08
rs117244447	7	7:16946105:AG	16946105	A	0.981198	0.062787	0.0340971	0.06556	1160250	0.9824	0.0584683	0.0340971	0.0863893	1.94589e+08
rs183381412	7	7:17020446:CT	17020446	C	0.99886	-0.278524	0.178415	0.1185	686554	0.9984	-0.305576	0.178415	0.0867632	1.95268e+08
rs192753791	7	7:17363397:AG	17363397	A	0.994564	-0.134217	0.0836258	0.1085	658195	0.994692	-0.143061	0.0836259	0.0871325	1.95939e+08
rs10244119	7	7:16895266:GA	16895266	G	0.111903	-0.0256255	0.0153497	0.09503	1062780	0.1051	-0.0262213	0.0153498	0.0875893	1.96767e+08
rs34767310	7	7:17043403:CT	17043403	C	0.764613	-0.0352128	0.0110706	0.001469	1128170	0.756947	-0.0189039	0.0110707	0.0877171	1.96999e+08
rs73079637	7	7:17306897:TC	17306897	T	0.934232	0.0326608	0.0204073	0.1095	972536	0.928442	0.0347849	0.0204073	0.0882828	1.98023e+08
rs12056233	7	7:16889433:AG	16889433	A	0.79227	-0.00783058	0.0133331	0.557	850576	0.78708	-0.0227236	0.0133331	0.0883252	1.981e+08
rs146924895	7	7:17088124:GC	17088124	G	0.997952	-0.205426	0.149565	0.1696	544312	0.997499	-0.254258	0.149565	0.0891339	1.9956e+08
rs77462279	7	7:16951168:CA	16951168	C	0.975778	0.0685928	0.0321478	0.03287	1018780	0.981682	0.0543311	0.0321479	0.0910212	2.02954e+08
rs79990727	7	7:17243214:TC	17243214	T	0.990022	-0.0513986	0.0430034	0.232	1362240	0.9898	-0.0726634	0.0430034	0.0910827	2.03064e+08
rs143084386	7	7:17002843:TC	17002843	T	0.995904	-0.114626	0.080311	0.1535	945847	0.996097	-0.135492	0.080311	0.0915861	2.03966e+08
rs62444472	7	7:17103112:CG	17103112	C	0.948322	-0.0412387	0.0221447	0.06257	1035490	0.9345	-0.0372955	0.0221448	0.0921494	2.04973e+08
rs2158041	7	7:17368420:TC	17368420	T	0.228565	-0.0215301	0.0113573	0.058	1094170	0.224713	-0.0191153	0.0113574	0.0923611	2.05351e+08
rs77810888	7	7:16965905:AC	16965905	A	0.978349	0.0550562	0.0381239	0.1487	808316	0.986295	0.064008	0.0381239	0.0931628	2.06781e+08
rs138678040	7	7:17062680:TC	17062680	T	0.991546	0.154351	0.0738491	0.03661	544352	0.992477	0.123976	0.0738493	0.0931969	2.06842e+08
rs7783227	7	7:16932465:TA	16932465	T	0.055451	-0.0595377	0.0249973	0.01723	760369	0.0367588	-0.0417022	0.0249974	0.0952642	2.10512e+08
rs525277	7	7:17088462:AC	17088462	A	0.458947	0.019018	0.00960101	0.04761	1087200	0.456836	0.0159954	0.00960102	0.0957107	2.11302e+08
rs10950642	7	7:17016646:GA	17016646	G	0.628041	0.0141987	0.00998197	0.1549	1069130	0.645871	0.0166113	0.00998197	0.0960859	2.11964e+08
rs191536862	7	7:16927853:CT	16927853	C	0.988359	0.12628	0.0600816	0.03557	599181	0.992289	0.0999424	0.0600817	0.0962243	2.12209e+08
rs1525740	7	7:16887125:TC	16887125	T	0.075778	-0.0361454	0.0188507	0.05518	999937	0.0585459	-0.0313537	0.0188507	0.0962605	2.12273e+08
rs530863717	7	7:17290773:TG	17290773	T	0.995919	-0.139952	0.0882325	0.1127	786502	0.995099	-0.146733	0.0882326	0.0963071	2.12355e+08
rs182094490	7	7:17046511:AG	17046511	A	0.996289	0.122041	0.0833418	0.1431	969050	0.995499	0.138334	0.0833418	0.0969464	2.13482e+08
rs117965808	7	7:16938567:CT	16938567	C	0.995873	-0.0879573	0.0766715	0.2513	1030010	0.9944	-0.127247	0.0766715	0.0969858	2.13551e+08
rs62444470	7	7:17099432:TC	17099432	T	0.951016	-0.12511	0.0215025	5.942e-09	1155350	0.95734	-0.0353843	0.0215028	0.099854	2.1858e+08
rs79694830	7	7:17286087:CT	17286087	C	0.929704	0.0369104	0.0212698	0.08268	841677	0.94616	0.034915	0.0212698	0.100688	2.20034e+08
rs191557049	7	7:17340013:AG	17340013	A	0.995196	-0.124543	0.075806	0.1004	905792	0.993196	-0.124328	0.0758061	0.100989	2.20558e+08
rs575322628	7	7:17339040:CT	17339040	C	0.995211	-0.124883	0.0760129	0.1004	903675	0.993295	-0.124148	0.076013	0.102418	2.23039e+08
rs140196447	7	7:17044616:AG	17044616	A	0.996397	0.165769	0.10877	0.1275	585914	0.996889	0.177566	0.10877	0.102577	2.23315e+08
rs71540775	7	7:16950824:CT	16950824	C	0.855682	0.0168571	0.0137915	0.2216	1059480	0.85976	0.0223971	0.0137915	0.104379	2.26427e+08
rs11976465	7	7:17106661:GA	17106661	G	0.949399	-0.127265	0.0215743	3.659e-09	1112890	0.957498	-0.0350347	0.0215746	0.104401	2.26465e+08
rs145346979	7	7:16953277:CT	16953277	C	0.996135	-0.273779	0.0661909	3.531e-05	1475300	0.994194	-0.10739	0.0661913	0.104715	2.27006e+08
rs117455622	7	7:16946508:CG	16946508	C	0.981229	0.059683	0.0340878	0.07997	1162760	0.982493	0.055276	0.0340878	0.104894	2.27314e+08
rs148494489	7	7:17052840:GA	17052840	G	0.995858	-0.118221	0.0974764	0.2252	634953	0.995394	-0.157199	0.0974765	0.106813	2.30606e+08
rs145123839	7	7:17007978:AT	17007978	A	0.995735	-0.0721407	0.0677833	0.2872	1275380	0.9944	-0.109257	0.0677833	0.106993	2.30914e+08
rs576033794	7	7:17128885:TC	17128885	T	0.996643	0.299438	0.178935	0.09424	232307	0.998699	0.288354	0.178936	0.107073	2.31051e+08
rs79959496	7	7:17016590:AG	17016590	A	0.98822	-0.0539283	0.0545548	0.3229	718263	0.98999	-0.0879089	0.0545548	0.107095	2.31088e+08
7:17057855:AT	7	7:17057855:AT	17057855	A	0.995072	0.186148	0.0991045	0.06034	516695	0.997888	0.159575	0.0991047	0.107362	2.31545e+08
rs847374	7	7:16949189:TC	16949189	T	0.976424	0.0670977	0.0329669	0.04182	994679	0.981982	0.052971	0.0329669	0.1081	2.32804e+08
rs11977704	7	7:16892302:GA	16892302	G	0.566939	0.00628024	0.00986801	0.5245	1040890	0.583419	0.0158342	0.00986801	0.108581	2.33623e+08
rs12670784	7	7:17059433:TC	17059433	T	0.611811	-0.0326265	0.00973134	0.0008002	1106470	0.573866	-0.0155981	0.00973138	0.108965	2.34277e+08
rs71524203	7	7:17246522:CA	17246522	C	0.839914	0.0422929	0.0139543	0.002439	950470	0.86002	0.0223361	0.0139544	0.109454	2.35108e+08
rs17136741	7	7:16886094:GA	16886094	G	0.823699	0.0186255	0.0135798	0.1702	929264	0.854832	0.0217295	0.0135798	0.109569	2.35303e+08
rs10950632	7	7:16886536:TC	16886536	T	0.823853	0.0186255	0.0135798	0.1702	929903	0.854904	0.0216982	0.0135798	0.11008	2.3617e+08
rs561931743	7	7:17164577:AC	17164577	A	0.998814	-0.288616	0.177988	0.1049	663128	0.998598	-0.284103	0.177988	0.110446	2.3679e+08
rs73071627	7	7:17006141:CT	17006141	C	0.998676	0.28096	0.162908	0.08459	709168	0.9984	0.258996	0.162908	0.111873	2.39202e+08
rs147072648	7	7:16905845:TC	16905845	T	0.992639	-0.0863207	0.0466662	0.06435	1563920	0.990793	-0.0741839	0.0466663	0.111909	2.39262e+08
rs533685315	7	7:17314724:TG	17314724	T	0.998953	0.279448	0.173472	0.1072	790669	0.9986	0.275404	0.173473	0.112378	2.40053e+08
rs74453624	7	7:17156076:CT	17156076	C	0.947398	0.0456424	0.0275757	0.09789	656690	0.967849	0.0437718	0.0275757	0.112437	2.40152e+08
rs4410790	7	7:17284577:TC	17284577	T	0.388836	-0.0177567	0.00985543	0.07159	1078130	0.3687	-0.0156323	0.00985544	0.112702	2.40598e+08
rs76877479	7	7:16939746:GT	16939746	G	0.982877	0.0621294	0.0365649	0.08929	1105960	0.984988	0.0578627	0.0365649	0.113544	2.42014e+08
rs550556098	7	7:17334750:TC	17334750	T	0.999091	-0.303811	0.188704	0.1074	769516	0.998799	-0.298494	0.188704	0.113693	2.42264e+08
rs118060169	7	7:17000197:GA	17000197	G	0.997475	0.165938	0.12124	0.1711	672195	0.997396	0.191246	0.12124	0.114699	2.4395e+08
rs62444547	7	7:17282507:CT	17282507	C	0.927995	-0.0244976	0.0172515	0.1556	1251370	0.904046	-0.0271935	0.0172515	0.114957	2.44381e+08
rs2217372	7	7:17098777:AT	17098777	A	0.559901	0.00925702	0.00965161	0.3375	1084140	0.545345	0.0151883	0.00965161	0.115567	2.454e+08
rs1030510	7	7:17100273:AG	17100273	A	0.562211	0.00925702	0.00965161	0.3375	1085390	0.545609	0.0151809	0.00965161	0.115744	2.45696e+08
rs145153799	7	7:17321411:AG	17321411	A	0.992516	0.0951283	0.0613167	0.1208	891083	0.990995	0.0962744	0.0613168	0.116389	2.46771e+08
rs78140040	7	7:17319819:AC	17319819	A	0.988466	0.113775	0.0659082	0.0843	502488	0.995697	0.10342	0.0659084	0.116614	2.47146e+08
rs7781130	7	7:17126023:TC	17126023	T	0.951694	-0.12613	0.0218041	7.265e-09	1138570	0.957423	-0.0341524	0.0218045	0.117278	2.4825e+08
rs555722094	7	7:17100053:CT	17100053	C	0.99652	0.288182	0.177054	0.1036	228911	0.998699	0.277298	0.177055	0.117309	2.48302e+08
rs529495615	7	7:17261838:GA	17261838	G	0.999338	-0.289951	0.208485	0.1643	865424	0.999	-0.326225	0.208485	0.117644	2.48858e+08
rs1464906	7	7:17221063:GA	17221063	G	0.336156	-0.0170444	0.0101257	0.09232	1087660	0.337053	-0.0158422	0.0101257	0.117686	2.48928e+08
rs1963863	7	7:17100832:CT	17100832	C	0.562334	0.00925702	0.00972785	0.3413	1068510	0.545509	0.0152106	0.00972785	0.117908	2.49296e+08
rs847439	7	7:17018877:TC	17018877	T	0.951971	0.065975	0.0239049	0.005782	952454	0.963253	0.0373533	0.023905	0.118152	2.49701e+08
rs192657679	7	7:17155692:AG	17155692	A	0.996766	-0.225897	0.161465	0.1618	296111	0.998498	-0.252264	0.161466	0.118208	2.49794e+08
rs10234373	7	7:16987503:CA	16987503	C	0.859008	0.0175452	0.013651	0.1987	1102620	0.85501	0.0213257	0.0136511	0.118241	2.49848e+08
rs112688590	7	7:16893769:CT	16893769	C	0.912581	0.0101483	0.0174384	0.5606	1025790	0.886823	0.0271855	0.0174384	0.11901	2.51121e+08
rs6968865	7	7:17287269:AT	17287269	A	0.389113	-0.0180621	0.00995678	0.06967	1056020	0.3737	-0.0155173	0.00995679	0.119122	2.51307e+08
rs62445146	7	7:17088083:CG	17088083	C	0.950554	-0.124317	0.0215523	8.015e-09	1139830	0.957498	-0.0335007	0.0215527	0.120098	2.52918e+08
rs4544984	7	7:17123349:AT	17123349	A	0.760656	-0.00873807	0.0112494	0.4373	1080140	0.764529	-0.0174755	0.0112494	0.120311	2.53269e+08
rs570237877	7	7:16924762:TC	16924762	T	0.99923	-0.343759	0.224194	0.1252	643490	0.998799	-0.347449	0.224195	0.121198	2.5473e+08
rs143212998	7	7:17354393:TC	17354393	T	0.975901	-0.0452066	0.0274245	0.09927	1406910	0.963185	-0.0424358	0.0274245	0.121775	2.55677e+08
rs10252701	7	7:17280513:AC	17280513	A	0.88457	0.02137	0.0154459	0.1665	1021570	0.88008	0.0238711	0.0154459	0.122234	2.56431e+08
rs73307290	7	7:16902018:GC	16902018	G	0.972467	0.0634442	0.0332731	0.05655	839523	0.980249	0.0514158	0.0332731	0.122282	2.56509e+08
rs7801891	7	7:17133514:AC	17133514	A	0.938713	-0.00581689	0.0213527	0.7853	948724	0.9405	-0.0329151	0.0213527	0.123196	2.58006e+08
rs532167335	7	7:16963384:AG	16963384	A	0.999045	-0.232184	0.180691	0.1988	798889	0.9988	-0.278046	0.180691	0.123856	2.59084e+08
rs2892838	7	7:17324624:CA	17324624	C	0.457376	-0.018164	0.00961826	0.05896	1083880	0.466486	-0.0147941	0.00961827	0.124018	2.59349e+08
rs11977666	7	7:16892312:CG	16892312	C	0.565414	0.00558438	0.00986143	0.5712	1041420	0.58141	0.0151434	0.00986143	0.124632	2.6035e+08
rs11762483	7	7:17122799:GA	17122799	G	0.761287	-0.00833464	0.0112105	0.4572	1089610	0.763864	-0.0171936	0.0112105	0.125102	2.61115e+08
rs186503056	7	7:17105752:CT	17105752	C	0.998799	-0.38434	0.277533	0.1661	269337	0.9989	-0.424495	0.277533	0.126134	2.62792e+08
rs62445115	7	7:16987953:CT	16987953	C	0.994179	-0.246924	0.0575718	1.795e-05	1297360	0.992674	-0.0880454	0.0575722	0.126189	2.62881e+08
rs17344091	7	7:17049831:AC	17049831	A	0.604697	-0.0322133	0.00978971	0.001	1086270	0.571299	-0.0149644	0.00978975	0.126369	2.63173e+08
rs143711584	7	7:17004081:AG	17004081	A	0.996982	0.179484	0.106703	0.09255	726426	0.996696	0.163055	0.106703	0.12648	2.63353e+08
rs13222641	7	7:17121046:GT	17121046	G	0.759794	-0.0082338	0.0111416	0.4599	1098430	0.763764	-0.0169946	0.0111416	0.127178	2.64484e+08
rs146784624	7	7:17122081:GA	17122081	G	0.990992	0.0882856	0.0569062	0.1208	860856	0.992693	0.0867659	0.0569062	0.12733	2.64729e+08
rs568917	7	7:17104124:CG	17104124	C	0.682245	-0.039989	0.010192	8.725e-05	1105070	0.68617	-0.0154958	0.0101921	0.128416	2.66484e+08
rs543715663	7	7:16911748:CT	16911748	C	0.99806	0.263902	0.149618	0.07776	574140	0.997499	0.226998	0.149619	0.129223	2.67784e+08
rs1611919	7	7:17006552:TC	17006552	T	0.986249	-0.0388448	0.0404671	0.3371	1120530	0.978685	-0.0613228	0.0404671	0.129677	2.68514e+08
rs79115053	7	7:17351747:CG	17351747	C	0.97607	-0.0441609	0.0274449	0.1076	1414490	0.963185	-0.0413955	0.0274449	0.131475	2.71398e+08
rs10274310	7	7:17102905:GT	17102905	G	0.562396	0.00866237	0.00972962	0.3733	1068150	0.545509	0.014618	0.00972962	0.132987	2.73813e+08
rs819367	7	7:17110253:CT	17110253	C	0.231906	0.0304322	0.0110408	0.005845	1146100	0.238534	0.0165787	0.0110408	0.133204	2.74159e+08
rs74421301	7	7:17270742:CT	17270742	C	0.973375	-0.0492953	0.0290533	0.08975	1137590	0.96116	-0.0436118	0.0290534	0.133331	2.74361e+08
rs564674086	7	7:16890784:AG	16890784	A	0.996905	-0.154551	0.0986516	0.1172	828753	0.996695	-0.147603	0.0986516	0.134601	2.7638e+08
rs113756446	7	7:17199487:TA	17199487	T	0.985802	0.0541093	0.0370806	0.1445	1293120	0.97761	0.0553981	0.0370806	0.135177	2.77294e+08
rs10275574	7	7:17118448:CG	17118448	C	0.948891	-0.12443	0.0215589	7.851e-09	1104000	0.957323	-0.0321974	0.0215592	0.135322	2.77524e+08
rs79725275	7	7:17083763:GA	17083763	G	0.995812	-0.0605996	0.0681513	0.3739	1284740	0.994694	-0.101554	0.0681513	0.136191	2.78899e+08
rs17701049	7	7:17189819:GA	17189819	G	0.904604	-0.00380724	0.0169038	0.8218	1009240	0.897343	-0.025141	0.0169037	0.136935	2.80074e+08
rs77364646	7	7:17134242:AT	17134242	A	0.985741	-0.0501361	0.0491806	0.308	731995	0.987138	-0.0731006	0.0491806	0.137182	2.80464e+08
rs17270498	7	7:17003807:AG	17003807	A	0.809794	-0.00430927	0.0119993	0.7195	1122120	0.801906	0.0178317	0.0119993	0.137261	2.80588e+08
rs184079825	7	7:17149231:CT	17149231	C	0.9919	0.133306	0.071959	0.06395	598169	0.992482	0.106739	0.0719591	0.137987	2.81732e+08
rs17268110	7	7:16957026:CT	16957026	C	0.852818	0.0151841	0.0136052	0.2644	1071090	0.856171	0.0201775	0.0136052	0.138056	2.8184e+08
rs115785431	7	7:16925263:AG	16925263	A	0.9755	0.0611892	0.0323011	0.05818	997975	0.981778	0.0478256	0.0323011	0.138709	2.82867e+08
rs73071631	7	7:17009178:GC	17009178	G	0.987404	-0.0483503	0.0546495	0.3763	669959	0.98999	-0.0808135	0.0546495	0.139204	2.83644e+08
rs62444509	7	7:17185832:TC	17185832	T	0.75907	-0.0447882	0.0116944	0.0001282	994982	0.759508	-0.017252	0.0116945	0.14015	2.85126e+08
rs1403797	7	7:17024260:TA	17024260	T	0.346381	0.0139029	0.0101579	0.1711	1065270	0.378414	-0.014969	0.0101579	0.140582	2.85802e+08
rs7805128	7	7:17106017:TG	17106017	T	0.555667	0.00836492	0.00965133	0.3861	1082060	0.5422	0.0142219	0.00965133	0.140599	2.85829e+08
rs4285388	7	7:16933759:AG	16933759	A	0.045226	-0.0499258	0.0275877	0.07034	757231	0.032539	-0.0406494	0.0275877	0.140627	2.85872e+08
rs847416	7	7:17061784:AG	17061784	A	0.948429	0.0630687	0.0241196	0.008927	874574	0.963786	0.0355101	0.0241196	0.140954	2.86383e+08
rs185050158	7	7:16904365:GC	16904365	G	0.998414	-0.225897	0.152334	0.1381	677234	0.998999	-0.224178	0.152334	0.141125	2.8665e+08
rs10281571	7	7:17285867:CG	17285867	C	0.867847	0.0177417	0.0144242	0.2187	1042900	0.860921	0.0212209	0.0144242	0.141237	2.86825e+08
rs4582450	7	7:16932926:TC	16932926	T	0.046135	-0.0497156	0.0275526	0.07117	744913	0.032539	-0.0405266	0.0275526	0.141323	2.86959e+08
rs571979050	7	7:17286708:CG	17286708	C	0.998937	-0.268926	0.177337	0.1294	745211	0.998499	-0.260721	0.177337	0.141508	2.87248e+08
rs574948814	7	7:17364950:AG	17364950	A	0.999446	-0.419158	0.285957	0.1427	549640	0.999	-0.419918	0.285957	0.141977	2.87979e+08
rs147285945	7	7:17308015:GA	17308015	G	0.994672	-0.0785022	0.0673669	0.2439	1034690	0.994198	-0.098858	0.0673669	0.142252	2.88407e+08
rs77485450	7	7:16954155:CT	16954155	C	0.853711	0.0149871	0.0135811	0.2698	1080320	0.855971	0.0199235	0.0135811	0.142377	2.88602e+08
rs4609105	7	7:16957673:CT	16957673	C	0.852895	0.0151841	0.0136594	0.2663	1063070	0.856528	0.0199862	0.0136594	0.143417	2.90218e+08
rs543734398	7	7:17014629:GA	17014629	G	0.995673	-0.120813	0.0793967	0.1281	916303	0.993893	-0.115572	0.0793968	0.145496	2.93437e+08
rs117137537	7	7:17084979:GA	17084979	G	0.959871	-0.036664	0.0256319	0.1526	983369	0.9549	-0.0372759	0.0256319	0.145868	2.94011e+08
rs1099972	7	7:16938726:CG	16938726	C	0.977056	0.0623173	0.0330583	0.05942	1015780	0.981878	0.0479975	0.0330583	0.146528	2.95029e+08
rs191679328	7	7:17202836:CT	17202836	C	0.995273	0.127777	0.0885887	0.1492	674006	0.997097	0.12844	0.0885887	0.147101	2.95911e+08
rs77821156	7	7:17331450:AG	17331450	A	0.908716	-0.0815355	0.016677	1.013e-06	1078650	0.894828	-0.0241736	0.0166772	0.147198	2.9606e+08
rs35784161	7	7:16952689:CA	16952689	C	0.852864	0.0140015	0.0137006	0.3068	1056500	0.858587	0.019838	0.0137006	0.147629	2.96723e+08
rs551110394	7	7:17013469:GA	17013469	G	0.998337	0.266433	0.196257	0.1746	389159	0.998198	0.284101	0.196257	0.14773	2.96878e+08
rs577820317	7	7:17105864:CT	17105864	C	0.998845	-0.247949	0.162436	0.1269	817529	0.997998	-0.23478	0.162436	0.148355	2.97837e+08
rs819366	7	7:17111433:CT	17111433	C	0.230905	0.02985	0.0110581	0.006947	1145960	0.238472	0.0159597	0.0110581	0.14895	2.98748e+08
rs12532502	7	7:16957686:CT	16957686	C	0.853234	0.0148886	0.013676	0.2763	1062520	0.856628	0.0197222	0.013676	0.149273	2.99243e+08
rs28826706	7	7:17121097:TG	17121097	T	0.949245	-0.123185	0.0215651	1.115e-08	1110650	0.957423	-0.0310793	0.0215654	0.149539	2.9965e+08
rs578000932	7	7:17097636:TG	17097636	T	0.998044	-0.142255	0.130017	0.2739	754100	0.9969	-0.186695	0.130017	0.151023	3.01915e+08
rs847443	7	7:17017310:AG	17017310	A	0.814613	0.015578	0.0123915	0.2087	1073170	0.80082	-0.017781	0.0123915	0.151308	3.02349e+08
rs527411466	7	7:17096725:CT	17096725	C	0.998152	0.212447	0.132256	0.1082	771295	0.997199	0.189495	0.132256	0.151918	3.03276e+08
rs13223444	7	7:17374720:AG	17374720	A	0.972128	0.0598714	0.0319088	0.06061	902059	0.967956	0.0456902	0.0319088	0.152173	3.03664e+08
rs140084506	7	7:17337411:CT	17337411	C	0.990299	0.0803811	0.0504504	0.1111	1017740	0.987575	0.0721608	0.0504505	0.152623	3.04347e+08
rs148956953	7	7:17245563:TA	17245563	T	0.996397	-0.102254	0.0731234	0.162	1296400	0.993989	-0.104289	0.0731234	0.153808	3.06143e+08
rs10224957	7	7:17117288:TC	17117288	T	0.94826	-0.123072	0.0215171	1.067e-08	1095500	0.957323	-0.0306619	0.0215175	0.154164	3.06681e+08
rs62444550	7	7:17330118:AC	17330118	A	0.451078	-0.0169427	0.00958846	0.07723	1093170	0.462907	-0.0136625	0.00958847	0.15419	3.0672e+08
rs73073610	7	7:17088887:AG	17088887	A	0.556729	0.00727348	0.00975934	0.4561	1058750	0.537868	0.0139022	0.00975934	0.154301	3.06888e+08
rs188890278	7	7:17226768:CT	17226768	C	0.995411	-0.0883942	0.066459	0.1835	1233440	0.9931	-0.094502	0.0664591	0.155038	3.08001e+08
rs6970379	7	7:17126744:GA	17126744	G	0.230597	0.029753	0.0111519	0.007631	1127820	0.237091	0.0158324	0.0111519	0.155696	3.08993e+08
rs187565331	7	7:17134815:CT	17134815	C	0.998814	-0.24718	0.170908	0.1481	719206	0.998799	-0.242512	0.170908	0.15591	3.09315e+08
rs145402739	7	7:17253986:CT	17253986	C	0.996412	-0.137884	0.0914695	0.1317	831963	0.995297	-0.129782	0.0914695	0.15594	3.0936e+08
rs28429527	7	7:17084779:GT	17084779	G	0.635972	-0.0393647	0.00999125	8.151e-05	1076790	0.629499	-0.0141448	0.00999132	0.156861	3.10745e+08
rs12532530	7	7:16957642:GA	16957642	G	0.855035	0.0146915	0.0136474	0.2817	1077960	0.8573	0.0193056	0.0136474	0.157184	3.1123e+08
rs17137246	7	7:17157478:GA	17157478	G	0.995565	0.154179	0.0989507	0.1192	575634	0.9983	0.139781	0.0989508	0.157764	3.121e+08
rs4329181	7	7:17108209:GT	17108209	G	0.95057	-0.120361	0.0215085	2.194e-08	1144830	0.957223	-0.0303574	0.0215088	0.158129	3.12647e+08
rs567713447	7	7:17126160:CT	17126160	C	0.998522	-0.211833	0.153832	0.1685	712560	0.997998	-0.217033	0.153832	0.158292	3.12891e+08
rs76262004	7	7:16965068:GA	16965068	G	0.976917	0.040854	0.0329485	0.215	1016540	0.9654	0.0464349	0.0329486	0.158742	3.13564e+08
rs116940432	7	7:16924437:GA	16924437	G	0.977857	0.0597772	0.0330982	0.07091	1049120	0.982078	0.0466444	0.0330983	0.158756	3.13585e+08
rs184415294	7	7:16955934:AG	16955934	A	0.994549	0.126633	0.0954044	0.1844	504323	0.9972	0.133899	0.0954045	0.160472	3.16145e+08
rs116995026	7	7:16929194:AG	16929194	A	0.978057	0.0609069	0.0330011	0.06495	1064710	0.981882	0.0462274	0.0330011	0.161279	3.17346e+08
rs13240160	7	7:17026486:TG	17026486	T	0.727456	-0.0321101	0.0106766	0.002634	1101110	0.722222	-0.0149487	0.0106767	0.161476	3.17638e+08
rs116639459	7	7:16927647:GA	16927647	G	0.977225	0.0607187	0.0328512	0.06456	1036070	0.981878	0.0459881	0.0328513	0.161547	3.17744e+08
rs79377829	7	7:16931969:CA	16931969	C	0.977225	0.0606246	0.032891	0.0653	1033570	0.981782	0.0460093	0.032891	0.16186	3.18208e+08
rs567073601	7	7:17014503:AG	17014503	A	0.998091	-0.193585	0.13362	0.1474	731528	0.997999	-0.186824	0.13362	0.16206	3.18505e+08
rs528471623	7	7:17290447:CA	17290447	C	0.999307	0.398508	0.254025	0.1167	556882	0.9988	0.354657	0.254025	0.162669	3.19408e+08
rs12672303	7	7:16910963:CT	16910963	C	0.676809	0.00965326	0.0102776	0.3476	1077060	0.6444	0.0143262	0.0102776	0.163339	3.20399e+08
rs1357989	7	7:17127002:CA	17127002	C	0.760148	-0.00712532	0.0112855	0.5278	1071680	0.765171	-0.0157311	0.0112855	0.163343	3.20405e+08
rs6961860	7	7:17085321:CT	17085321	C	0.636665	-0.0391567	0.00998896	8.855e-05	1078160	0.629142	-0.0139047	0.00998903	0.163923	3.21262e+08
rs1636722	7	7:17016136:GT	17016136	G	0.815383	0.0160702	0.0123783	0.1942	1078930	0.804	-0.0172298	0.0123783	0.163943	3.21292e+08
rs58672255	7	7:16894525:GA	16894525	G	0.770665	0.0009995	0.0119603	0.9334	984297	0.762971	-0.0166364	0.0119603	0.164237	3.21726e+08
rs71540776	7	7:16959483:CT	16959483	C	0.865922	0.0157749	0.0142325	0.2677	1058160	0.871168	0.0197918	0.0142325	0.164344	3.21884e+08
rs192452692	7	7:17130354:CA	17130354	C	0.997151	-0.326284	0.240958	0.1757	150873	0.998998	-0.334761	0.240958	0.164744	3.22474e+08
rs12536225	7	7:16926083:AG	16926083	A	0.813243	0.0123237	0.0124514	0.3223	1056850	0.820096	0.0172655	0.0124514	0.165555	3.23668e+08
rs185853060	7	7:17018391:AG	17018391	A	0.998922	0.118583	0.138007	0.3902	1213380	0.9982	0.191123	0.138007	0.166089	3.24453e+08
rs35733830	7	7:17114256:TG	17114256	T	0.760502	-0.00672255	0.0112632	0.5506	1077020	0.764064	-0.0155737	0.0112632	0.166753	3.25428e+08
rs79324248	7	7:17234207:GC	17234207	G	0.97336	-0.028914	0.0326605	0.376	899696	0.9678	-0.0451208	0.0326605	0.167122	3.25969e+08
rs6969869	7	7:17126399:GA	17126399	G	0.230628	0.0293646	0.0111657	0.008541	1124940	0.237545	0.0154126	0.0111657	0.167478	3.2649e+08
rs78688780	7	7:17134237:CT	17134237	C	0.994349	-0.0772051	0.0735869	0.2941	817869	0.993085	-0.101482	0.0735869	0.167871	3.27066e+08
rs191390190	7	7:16949131:TA	16949131	T	0.980798	0.0833296	0.0421511	0.04805	743708	0.985377	0.058116	0.0421512	0.167971	3.27212e+08
rs11981130	7	7:17111402:GT	17111402	G	0.762565	-0.00672255	0.0111261	0.5457	1110310	0.7637	-0.0153308	0.0111261	0.16823	3.27591e+08
rs17137566	7	7:17360521:TC	17360521	T	0.825932	-0.0167393	0.0124936	0.1803	1108950	0.80867	-0.017212	0.0124936	0.168306	3.27702e+08
rs183737089	7	7:16968508:CT	16968508	C	0.99381	-0.101258	0.0642808	0.1152	979018	0.99088	-0.0884665	0.0642809	0.168745	3.28343e+08
rs146928038	7	7:17186305:TC	17186305	T	0.997613	-0.130678	0.0932717	0.1612	1201250	0.996599	-0.128145	0.0932717	0.169477	3.29411e+08
rs4324840	7	7:17089063:TC	17089063	T	0.556575	0.00677698	0.00971855	0.4856	1067580	0.537868	0.0133507	0.00971855	0.169526	3.29482e+08
rs141483636	7	7:17307016:CA	17307016	C	0.997459	-0.182002	0.115062	0.1137	741630	0.996693	-0.157975	0.115062	0.169764	3.29829e+08
rs114346175	7	7:16935515:GA	16935515	G	0.975608	0.0594946	0.0329196	0.07072	964975	0.981778	0.0451966	0.0329196	0.169771	3.29839e+08
rs80108131	7	7:16932475:CA	16932475	C	0.978026	0.0602481	0.0331118	0.06883	1056140	0.981882	0.0454598	0.0331119	0.169779	3.29851e+08
rs17270384	7	7:17001683:AG	17001683	A	0.807268	-0.00581689	0.0120154	0.6283	1107910	0.801885	0.0164903	0.0120154	0.169929	3.30069e+08
rs193203066	7	7:16930576:AG	16930576	A	0.999045	0.140544	0.140599	0.3175	1319460	0.998499	0.192937	0.140599	0.169987	3.30154e+08
rs182986324	7	7:17324201:GA	17324201	G	0.994441	0.141673	0.0887454	0.1104	571583	0.996598	0.121624	0.0887455	0.170537	3.30954e+08
rs4640953	7	7:16982831:GA	16982831	G	0.054712	-0.0392607	0.0235812	0.09593	865302	0.0340818	-0.0323113	0.0235812	0.170621	3.31076e+08
rs79060196	7	7:17226461:TC	17226461	T	0.841715	-0.00430927	0.0137514	0.754	987756	0.851043	-0.0188233	0.0137514	0.171052	3.31702e+08
rs535388198	7	7:16970704:TC	16970704	T	0.998229	-0.203709	0.143454	0.1556	684024	0.998299	-0.196303	0.143454	0.171188	3.319e+08
rs184085943	7	7:17033069:GA	17033069	G	0.995319	-0.110485	0.0766565	0.1495	908968	0.993293	-0.104752	0.0766565	0.17178	3.32759e+08
rs74919529	7	7:17269707:CT	17269707	C	0.965691	-0.036664	0.0260128	0.1587	1110010	0.9584	-0.0355237	0.0260129	0.172058	3.33162e+08
rs1099971	7	7:16939230:GA	16939230	G	0.978164	0.0602481	0.033206	0.06962	1056650	0.981982	0.0453025	0.033206	0.172478	3.3377e+08
rs720002	7	7:17069226:GA	17069226	G	0.956237	0.0621294	0.024588	0.01151	983622	0.965179	0.03348	0.024588	0.173312	3.34976e+08
rs1880122	7	7:17000615:GA	17000615	G	0.282661	9.9995e-05	0.00961241	0.9917	1328290	0.261704	-0.0130701	0.00961241	0.17392	3.35853e+08
rs1074644	7	7:16942482:TG	16942482	T	0.04883	-0.0538228	0.0250257	0.0315	855516	0.0373598	-0.0339321	0.0250258	0.175136	3.37605e+08
rs4719495	7	7:17322683:TC	17322683	T	0.203727	-0.0196926	0.0120251	0.1015	1060860	0.191759	-0.0162867	0.0120251	0.175611	3.38288e+08
rs148403834	7	7:17076339:TG	17076339	T	0.991053	0.133744	0.0788178	0.08972	451777	0.993978	0.106743	0.0788179	0.175641	3.38331e+08
rs147487165	7	7:17068423:GT	17068423	G	0.997767	0.18938	0.109465	0.08362	932143	0.996197	0.148161	0.109465	0.175893	3.38693e+08
rs847369	7	7:16981809:TC	16981809	T	0.98012	0.064851	0.0360789	0.07226	981171	0.983176	0.0488093	0.036079	0.176104	3.38996e+08
rs17321417	7	7:16959684:GA	16959684	G	0.994025	-0.10159	0.0651465	0.1189	987256	0.991379	-0.088064	0.0651466	0.176445	3.39485e+08
rs10487587	7	7:16954787:GA	16954787	G	0.851863	0.0134097	0.0136273	0.3251	1061930	0.8561	0.0184005	0.0136273	0.176931	3.40182e+08
rs117456563	7	7:17115089:AC	17115089	A	0.99615	0.097036	0.0800951	0.2257	1011460	0.994785	0.107948	0.0800951	0.177739	3.41338e+08
rs73079628	7	7:17297434:AG	17297434	A	0.994995	0.116093	0.0757141	0.1252	871705	0.9977	0.101887	0.0757141	0.178408	3.42294e+08
rs560998967	7	7:17130430:AG	17130430	A	0.997921	0.223783	0.132621	0.09153	681976	0.997797	0.178435	0.132622	0.178481	3.42398e+08
rs6965869	7	7:17092610:GC	17092610	G	0.560333	0.00657832	0.00977354	0.5009	1057490	0.539363	0.0131304	0.00977354	0.179122	3.43312e+08
rs76998455	7	7:16930221:CT	16930221	C	0.978118	0.0592119	0.0330466	0.07317	1064670	0.981982	0.0443942	0.0330467	0.179149	3.43351e+08
rs187390752	7	7:17352189:GA	17352189	G	0.997028	-0.136393	0.111299	0.2204	677969	0.997198	-0.149293	0.111299	0.179802	3.44281e+08
rs12699824	7	7:17071298:GT	17071298	G	0.370296	-0.00060018	0.0106597	0.9551	939229	0.345076	-0.0142719	0.0106597	0.180615	3.45437e+08
rs139995007	7	7:17060624:CT	17060624	C	0.994687	-0.0706371	0.0764493	0.3555	805704	0.993195	-0.10224	0.0764492	0.181107	3.46135e+08
rs17722841	7	7:17343594:GA	17343594	G	0.832569	-0.000700245	0.012897	0.9567	1073280	0.809437	-0.0172422	0.012897	0.18125	3.46338e+08
rs62444471	7	7:17100425:TA	17100425	T	0.948029	-0.120023	0.0214175	2.095e-08	1101070	0.95724	-0.0285981	0.0214178	0.181795	3.47111e+08
rs1403798	7	7:16986969:GA	16986969	G	0.993779	-0.0988264	0.064231	0.1239	975681	0.990978	-0.0856187	0.0642311	0.182539	3.48164e+08
rs78042697	7	7:17187038:AG	17187038	A	0.943302	0.0352706	0.0216509	0.1033	992609	0.951865	0.0288271	0.0216509	0.183041	3.48873e+08
rs529736525	7	7:17096436:GC	17096436	G	0.999215	-0.246668	0.218944	0.2599	661842	0.998399	-0.291466	0.218944	0.183111	3.48972e+08
rs143948070	7	7:17225565:GC	17225565	G	0.952756	-0.0222456	0.0219166	0.3101	1151000	0.95098	-0.0291612	0.0219166	0.183335	3.49288e+08
rs6960165	7	7:17368085:GA	17368085	G	0.232969	-0.0179603	0.0112663	0.1109	1097170	0.232071	-0.0149672	0.0112663	0.184015	3.50247e+08
rs1357551	7	7:16958199:GA	16958199	G	0.98012	0.041046	0.038018	0.2803	883636	0.986197	0.0504426	0.038018	0.184572	3.51032e+08
rs6969467	7	7:17126427:AG	17126427	A	0.230058	0.0287818	0.0111753	0.01001	1124950	0.237244	0.0148106	0.0111753	0.185072	3.51735e+08
rs182434725	7	7:17333561:TC	17333561	T	0.995688	0.141239	0.0943981	0.1346	650457	0.995895	0.125094	0.0943982	0.185114	3.51794e+08
rs141224804	7	7:16959946:GA	16959946	G	0.981136	-0.0496105	0.0386425	0.1992	900442	0.981244	-0.0510021	0.0386425	0.186887	3.54282e+08
rs1721050	7	7:17072628:TC	17072628	T	0.955775	0.0611892	0.0245121	0.01255	979857	0.9637	0.0323242	0.0245121	0.187269	3.54817e+08
rs80089812	7	7:16924989:GC	16924989	G	0.981675	0.0507882	0.0348826	0.1454	1136890	0.98349	0.0459806	0.0348827	0.187454	3.55075e+08
rs117534353	7	7:17232520:CA	17232520	C	0.986249	-0.0412387	0.0388847	0.2889	1213580	0.986787	-0.0512547	0.0388847	0.187463	3.55088e+08
rs184220754	7	7:17239563:TC	17239563	T	0.993779	-0.0808847	0.0649347	0.2129	954649	0.992989	-0.085507	0.0649348	0.187901	3.557e+08
rs562316733	7	7:17299371:TC	17299371	T	0.999261	-0.216044	0.161395	0.1807	1293730	0.9982	-0.212171	0.161395	0.188642	3.56734e+08
rs7790325	7	7:17113741:AG	17113741	A	0.240745	0.00598207	0.0112163	0.5938	1082190	0.235641	0.0147057	0.0112163	0.189823	3.58379e+08
rs144145151	7	7:17052920:TA	17052920	T	0.997767	0.176974	0.118191	0.1343	799581	0.996998	0.154492	0.118191	0.191164	3.60242e+08
rs6461307	7	7:17239894:GT	17239894	G	0.398183	0.00508704	0.00974072	0.6015	1094510	0.407	0.0126966	0.00974072	0.19242	3.61981e+08
rs567726932	7	7:16922748:TG	16922748	T	0.995627	-0.0543506	0.0763066	0.4763	981631	0.99159	-0.0994513	0.0763066	0.192468	3.62048e+08
rs75659426	7	7:17116013:CG	17116013	C	0.996058	-0.249744	0.206587	0.2267	148504	0.999	-0.269229	0.206588	0.1925	3.62092e+08
rs182678843	7	7:17167702:CG	17167702	C	0.998121	0.32027	0.218329	0.1424	278363	0.9988	0.284527	0.21833	0.192506	3.621e+08
rs190867447	7	7:16955168:TC	16955168	T	0.993255	0.133831	0.0734462	0.06843	688598	0.991379	0.0956854	0.0734463	0.192645	3.62292e+08
rs148577287	7	7:17007123:TC	17007123	T	0.99635	0.14202	0.117909	0.2284	492211	0.9978	0.153455	0.117909	0.193098	3.62918e+08
rs10278836	7	7:17124595:GA	17124595	G	0.231029	0.0283931	0.0111328	0.01076	1130210	0.238363	0.0144667	0.0111328	0.193785	3.63866e+08
rs62444482	7	7:17120369:TC	17120369	T	0.992655	-0.272334	0.0473607	8.913e-09	1521650	0.988095	-0.061486	0.0473612	0.194206	3.64446e+08
rs847384	7	7:16955013:AG	16955013	A	0.975054	0.0577971	0.0319814	0.07073	1000280	0.980877	0.041304	0.0319815	0.196532	3.67641e+08
rs117532196	7	7:16988373:AT	16988373	A	0.995211	-0.0964008	0.0700058	0.1685	1065420	0.993391	-0.0903237	0.0700059	0.196971	3.68242e+08
rs3944100	7	7:17054346:TC	17054346	T	0.633523	-0.03015	0.00987053	0.002254	1100160	0.599395	-0.0127208	0.00987057	0.197481	3.6894e+08
rs599944	7	7:17073002:CG	17073002	C	0.366215	-0.000100005	0.00961337	0.9917	1160160	0.34462	-0.012358	0.00961337	0.198617	3.70491e+08
rs55880940	7	7:17240745:AG	17240745	A	0.397706	0.00478852	0.00976027	0.6237	1090570	0.406963	0.0125419	0.00976027	0.198794	3.70733e+08
rs10499496	7	7:17238185:CT	17238185	C	0.950893	-0.0219389	0.0218299	0.3149	1118330	0.9531	-0.0280005	0.0218299	0.199608	3.71841e+08
rs4721564	7	7:17089962:CT	17089962	C	0.554404	0.00588266	0.00968533	0.5436	1073870	0.53867	0.0124196	0.00968533	0.199732	3.7201e+08
rs4073703	7	7:17244315:TC	17244315	T	0.802602	0.0333381	0.0127245	0.008793	970115	0.816774	0.0163027	0.0127245	0.200122	3.7254e+08
rs149331517	7	7:16921013:CT	16921013	C	0.997844	0.102196	0.107261	0.3407	1005440	0.997497	0.137316	0.107261	0.200472	3.73016e+08
rs533673330	7	7:17229573:GA	17229573	G	0.998168	-0.137884	0.121976	0.2583	914681	0.997099	-0.155874	0.121976	0.201284	3.74118e+08
rs554246023	7	7:17336067:CT	17336067	C	0.999276	-0.199915	0.1637	0.222	1283590	0.9978	-0.209186	0.1637	0.201298	3.74137e+08
rs551692519	7	7:17122444:GA	17122444	G	0.99826	-0.239273	0.211445	0.2578	320449	0.9988	-0.270102	0.211446	0.201458	3.74354e+08
rs546459	7	7:17102755:GC	17102755	G	0.779165	-0.0281937	0.0112098	0.0119	1150940	0.772782	-0.0143078	0.0112098	0.201826	3.74852e+08
rs112953849	7	7:17184731:TC	17184731	T	0.99749	0.172019	0.110848	0.1207	808924	0.996099	0.141462	0.110848	0.201893	3.74943e+08
rs181002441	7	7:17287810:AT	17287810	A	0.994318	-0.12262	0.0924021	0.1845	515890	0.996494	-0.117847	0.0924022	0.202177	3.75327e+08
rs182312535	7	7:17146028:TC	17146028	T	0.99769	-0.150125	0.120758	0.2138	740466	0.997197	-0.153985	0.120759	0.202255	3.75433e+08
rs9791642	7	7:16956379:TC	16956379	T	0.977441	0.0396053	0.038008	0.2974	781246	0.986197	0.0484384	0.038008	0.202512	3.7578e+08
rs62445144	7	7:17083964:AG	17083964	A	0.685618	-0.0262413	0.0103738	0.01142	1072830	0.663364	-0.0131404	0.0103738	0.205266	3.79493e+08
rs73077634	7	7:17247167:AC	17247167	A	0.914429	0.0181346	0.0179738	0.313	984447	0.903401	0.022756	0.0179738	0.20549	3.79794e+08
rs181132937	7	7:17132036:CT	17132036	C	0.998306	-0.168182	0.156229	0.2817	602902	0.998198	-0.197747	0.156229	0.205603	3.79945e+08
rs139135843	7	7:17272438:AG	17272438	A	0.996782	-0.135247	0.105206	0.1986	700946	0.9964	-0.133071	0.105206	0.205918	3.80368e+08
rs10247820	7	7:17127579:TC	17127579	T	0.758439	-0.00511305	0.0112509	0.6495	1073070	0.760655	-0.0142015	0.0112509	0.206858	3.81628e+08
rs28609685	7	7:16901362:TA	16901362	T	0.840037	-0.0192848	0.0144166	0.181	891057	0.856688	-0.0181823	0.0144166	0.207233	3.8213e+08
rs143538025	7	7:17149180:CA	17149180	C	0.99903	0.163224	0.143485	0.2553	1247340	0.998499	0.180961	0.143485	0.207243	3.82144e+08
rs10277582	7	7:17284989:CT	17284989	C	0.883354	0.0167588	0.0152215	0.2709	1042380	0.879804	0.0191653	0.0152215	0.207998	3.83153e+08
rs184417335	7	7:17256142:CT	17256142	C	0.996535	-0.141103	0.112438	0.2095	570068	0.996399	-0.141539	0.112438	0.208095	3.83283e+08
rs28607548	7	7:17300791:CT	17300791	C	0.995042	0.109303	0.075501	0.1477	884901	0.9977	0.0950297	0.075501	0.208155	3.83363e+08
rs148938907	7	7:17193257:CT	17193257	C	0.996027	-0.122168	0.0852829	0.152	864637	0.9946	-0.107304	0.085283	0.208314	3.83575e+08
rs188054972	7	7:17305893:CT	17305893	C	0.996782	-0.151055	0.102872	0.142	733112	0.996399	-0.129064	0.102872	0.209621	3.85317e+08
rs62444548	7	7:17293321:TC	17293321	T	0.928919	-0.0191828	0.0173978	0.2702	1245180	0.9064	-0.0218093	0.0173978	0.209999	3.8582e+08
rs17280469	7	7:17099868:CT	17099868	C	0.779689	-0.0280909	0.0112236	0.01232	1150070	0.772882	-0.0140489	0.0112236	0.210671	3.86713e+08
rs554821768	7	7:17304645:AG	17304645	A	0.996412	0.139153	0.0947423	0.1419	775476	0.994795	0.118217	0.0947424	0.212115	3.88628e+08
rs2564395	7	7:17067776:TC	17067776	T	0.955467	0.0592119	0.0243697	0.01511	984798	0.9647	0.0303787	0.0243698	0.212554	3.89208e+08
rs77866733	7	7:17037737:TG	17037737	T	0.99498	0.148592	0.0813549	0.06778	752769	0.993188	0.101305	0.081355	0.213051	3.89865e+08
rs527789735	7	7:17228161:TA	17228161	T	0.998368	0.198359	0.155952	0.2034	627994	0.997599	0.194096	0.155952	0.213283	3.90172e+08
rs190017732	7	7:17122017:AG	17122017	A	0.997813	-0.15642	0.123115	0.2039	752363	0.996596	-0.153134	0.123115	0.213564	3.90543e+08
rs11772758	7	7:17079154:GA	17079154	G	0.775839	0.0172504	0.0115826	0.1364	1066600	0.786089	-0.0143923	0.0115827	0.214025	3.91151e+08
rs1721016	7	7:17007625:AT	17007625	A	0.543194	-0.00491204	0.00986117	0.6184	1031350	0.54203	-0.0122464	0.00986117	0.21428	3.91487e+08
rs144196029	7	7:17243477:GA	17243477	G	0.953542	-0.020713	0.0219887	0.3462	1161850	0.952	-0.0272782	0.0219887	0.214768	3.92129e+08
rs144861496	7	7:17262448:AG	17262448	A	0.99441	-0.0600685	0.0670193	0.3701	996714	0.993492	-0.0828753	0.0670193	0.21624	3.94064e+08
rs551290070	7	7:17272414:GA	17272414	G	0.998091	-0.149545	0.138513	0.2803	680755	0.997298	-0.17124	0.138513	0.216356	3.94216e+08
rs7777858	7	7:17120189:TC	17120189	T	0.229858	0.0276152	0.0110911	0.01278	1142780	0.237713	0.013705	0.0110912	0.216581	3.94511e+08
rs76396396	7	7:17214739:TA	17214739	T	0.978934	-0.0240878	0.0337114	0.4749	1061840	0.975251	-0.0416555	0.0337114	0.216588	3.9452e+08
rs113623073	7	7:17266037:TG	17266037	T	0.985448	-0.0368715	0.0509543	0.4693	668390	0.985548	-0.0629599	0.0509543	0.216602	3.94538e+08
rs540509	7	7:17104923:TC	17104923	T	0.779751	-0.0277824	0.0112138	0.01323	1152310	0.772928	-0.0138519	0.0112138	0.216738	3.94717e+08
rs567270143	7	7:17226748:TC	17226748	T	0.999107	-0.265921	0.24656	0.2808	458816	0.998799	-0.304505	0.24656	0.216826	3.94832e+08
rs532417724	7	7:17223047:CT	17223047	C	0.998768	-0.253474	0.20666	0.22	473544	0.998698	-0.255018	0.20666	0.217204	3.95327e+08
rs148379690	7	7:17360031:AG	17360031	A	0.996073	-0.0725707	0.0611474	0.2353	1701530	0.993791	-0.0753802	0.0611474	0.217664	3.95929e+08
rs117540012	7	7:17192663:TC	17192663	T	0.984401	-0.0446836	0.042133	0.2889	912926	0.9855	-0.0519392	0.042133	0.217671	3.95938e+08
rs62445145	7	7:17084719:TC	17084719	T	0.690191	-0.0204068	0.0103726	0.04914	1081700	0.664022	-0.0127817	0.0103726	0.217853	3.96176e+08
rs553820776	7	7:17153665:GA	17153665	G	0.997983	0.190786	0.135524	0.1592	673112	0.9975	0.166715	0.135524	0.218641	3.97205e+08
rs34938514	7	7:17335822:GA	17335822	G	0.974422	0.0385474	0.034222	0.26	852556	0.97887	0.0420729	0.034222	0.218918	3.97567e+08
rs75978756	7	7:17033426:AG	17033426	A	0.991423	0.13715	0.101214	0.1754	285677	0.997299	0.124027	0.101214	0.220424	3.99528e+08
rs71540773	7	7:16901381:TC	16901381	T	0.839945	-0.0187752	0.0144262	0.1931	889452	0.856747	-0.0176425	0.0144262	0.221351	4.00732e+08
rs3802082	7	7:17370181:AT	17370181	A	0.8255	-0.0150121	0.0124849	0.2292	1108320	0.808031	-0.0152446	0.0124849	0.222069	4.01663e+08
rs11772601	7	7:17078766:CG	17078766	C	0.775762	0.0176434	0.0115768	0.1275	1067420	0.783343	-0.0141287	0.0115768	0.222299	4.0196e+08
rs75199229	7	7:17321963:TC	17321963	T	0.976024	-0.0354199	0.0274113	0.1963	1415310	0.963285	-0.0334381	0.0274113	0.222516	4.02241e+08
rs117221528	7	7:17019272:CT	17019272	C	0.997351	0.294831	0.212094	0.1645	209392	0.998399	0.258548	0.212095	0.222835	4.02654e+08
rs138012839	7	7:17251689:TA	17251689	T	0.99093	0.0788112	0.0546672	0.1494	926496	0.994195	0.0665922	0.0546672	0.223172	4.0309e+08
rs1404960	7	7:17141595:AG	17141595	A	0.703018	-0.0104545	0.0108663	0.336	1009450	0.698768	-0.0132125	0.0108663	0.22402	4.04185e+08
rs2389731	7	7:17092620:CT	17092620	C	0.562334	0.00538547	0.0097783	0.5818	1057510	0.539964	0.0118837	0.0097783	0.224245	4.04475e+08
rs2471910	7	7:16912834:TC	16912834	T	0.670758	0.00767051	0.0102329	0.4535	1076140	0.635653	0.0123766	0.0102329	0.226472	4.07339e+08
rs552323277	7	7:17132533:AG	17132533	A	0.999014	-0.204444	0.187558	0.2757	718171	0.998598	-0.226661	0.187558	0.226861	4.07838e+08
rs76564344	7	7:17048514:GA	17048514	G	0.956237	0.0583632	0.0245916	0.01763	983332	0.964865	0.0296285	0.0245917	0.228274	4.09647e+08
rs117480548	7	7:16936979:GA	16936979	G	0.99033	-0.0661398	0.0450652	0.1422	1279560	0.983584	-0.0541786	0.0450652	0.229276	4.10926e+08
rs4073702	7	7:17244357:AT	17244357	A	0.946936	-0.0188771	0.0214666	0.3792	1074740	0.95169	-0.0257996	0.0214666	0.229423	4.11114e+08
rs143475348	7	7:17251865:CG	17251865	C	0.996797	-0.0894872	0.0834041	0.2833	1120500	0.996197	-0.100088	0.0834041	0.230126	4.1201e+08
rs73298092	7	7:17234244:CT	17234244	C	0.947444	-0.0188771	0.0214936	0.3798	1081810	0.951681	-0.0257825	0.0214936	0.230317	4.12253e+08
rs117108161	7	7:17217228:TG	17217228	T	0.986141	-0.0382212	0.0386173	0.3223	1220990	0.986987	-0.0462763	0.0386173	0.230789	4.12853e+08
rs56104377	7	7:16893129:GA	16893129	G	0.851648	-0.00310481	0.0132186	0.8143	1127260	0.849405	-0.0158145	0.0132186	0.231547	4.13816e+08
rs189403534	7	7:17036740:AG	17036740	A	0.997105	-0.12772	0.0978052	0.1916	901227	0.995792	-0.116978	0.0978053	0.231686	4.13992e+08
rs10454311	7	7:17237990:CT	17237990	C	0.40308	0.00369317	0.00987463	0.7084	1060720	0.409064	0.0117938	0.00987463	0.232341	4.14823e+08
rs560247865	7	7:17155387:CT	17155387	C	0.998245	0.199097	0.1345	0.1388	785215	0.996599	0.160443	0.1345	0.232915	4.1555e+08
rs186394502	7	7:17287148:CT	17287148	C	0.999168	-0.22891	0.195275	0.2411	785039	0.9988	-0.232454	0.195275	0.233894	4.16787e+08
rs11496005	7	7:16918471:GA	16918471	G	0.667	0.0071742	0.0101159	0.4782	1094890	0.641596	0.0120217	0.0101159	0.234677	4.17775e+08
rs186190561	7	7:16982962:GA	16982962	G	0.994225	0.221703	0.17265	0.1991	145404	0.9989	0.205157	0.17265	0.234721	4.17831e+08
rs141109610	7	7:17250618:GT	17250618	G	0.990945	0.0772388	0.0547478	0.1583	925288	0.994195	0.0650097	0.0547478	0.235054	4.1825e+08
rs561867526	7	7:17190965:GA	17190965	G	0.998891	-0.170551	0.150463	0.257	992295	0.998397	-0.178656	0.150463	0.235078	4.18281e+08
rs847379	7	7:16944503:AG	16944503	A	0.096797	-0.022757	0.0168019	0.1756	1008280	0.0923924	-0.0199373	0.0168019	0.235383	4.18665e+08
rs1099979	7	7:17092211:AG	17092211	A	0.777487	-0.0273712	0.0112349	0.01484	1139610	0.771881	-0.0133264	0.0112349	0.235561	4.18889e+08
rs183245035	7	7:16905826:GT	16905826	G	0.998814	-0.189951	0.152261	0.2122	906157	0.9987	-0.180516	0.152261	0.235791	4.19178e+08
rs10240786	7	7:17129799:CG	17129799	C	0.86215	0.0212721	0.0151903	0.1614	907462	0.86629	0.0179841	0.0151903	0.236444	4.19999e+08
rs117158171	7	7:17238701:CT	17238701	C	0.997028	-0.12897	0.102342	0.2076	801841	0.995596	-0.121136	0.102342	0.236553	4.20136e+08
rs11763187	7	7:17128963:CT	17128963	C	0.762011	0.0392207	0.0123084	0.00144	905787	0.7632	0.0145549	0.0123084	0.237001	4.20698e+08
rs35763324	7	7:17180735:GA	17180735	G	0.892131	-0.00280393	0.0165295	0.8653	946459	0.901083	-0.0195312	0.0165295	0.237367	4.21157e+08
rs13328338	7	7:17221091:AG	17221091	A	0.638497	-0.0303561	0.00987053	0.002102	1106610	0.6083	-0.0116463	0.00987056	0.238037	4.21996e+08
rs192252773	7	7:17131040:AT	17131040	A	0.998337	-0.168064	0.138484	0.2249	781594	0.9983	-0.162986	0.138484	0.239223	4.23479e+08
rs847380	7	7:16944366:TA	16944366	T	0.096273	-0.022757	0.0168837	0.1777	1003400	0.0923739	-0.0198407	0.0168837	0.239939	4.24372e+08
rs11981410	7	7:17071475:AG	17071475	A	0.357284	0.00169856	0.0102514	0.8684	1031220	0.341241	-0.0120457	0.0102514	0.239981	4.24425e+08
rs10248539	7	7:17103753:AC	17103753	A	0.415322	0.0240095	0.00976879	0.01398	1073900	0.394283	0.011471	0.00976881	0.240296	4.24817e+08
rs559470658	7	7:17242916:CT	17242916	C	0.996782	-0.128061	0.10719	0.2322	675233	0.996699	-0.125867	0.10719	0.240298	4.2482e+08
rs537369907	7	7:17315907:CG	17315907	C	0.999138	-0.23042	0.204822	0.2606	688748	0.9982	-0.240174	0.204823	0.240958	4.25641e+08
rs10950636	7	7:16902635:GA	16902635	G	0.224746	0.00129916	0.0116754	0.9114	1047770	0.201249	0.0136704	0.0116754	0.24165	4.26502e+08
rs78531256	7	7:16997852:CA	16997852	C	0.98089	0.0656941	0.0378639	0.08274	926008	0.985488	0.0442273	0.037864	0.242784	4.27909e+08
rs11981438	7	7:17071599:AG	17071599	A	0.357284	0.00179838	0.0101379	0.8592	1054450	0.341642	-0.0118363	0.0101378	0.242994	4.28169e+08
rs10267579	7	7:17241894:GA	17241894	G	0.051802	0.0191161	0.0217201	0.3788	1073930	0.0470188	0.0253466	0.0217201	0.243225	4.28455e+08
rs11766164	7	7:17328919:TC	17328919	T	0.967385	0.053446	0.030297	0.07772	859275	0.974179	0.0352903	0.030297	0.244095	4.29531e+08
rs1464905	7	7:17222674:CT	17222674	C	0.452187	0.00349389	0.00968916	0.7184	1070100	0.462011	0.0112746	0.00968915	0.244571	4.30119e+08
rs2190270	7	7:16928771:CT	16928771	C	0.856375	0.010841	0.0142189	0.4458	1000740	0.853433	-0.0165202	0.0142189	0.245298	4.31016e+08
rs62444507	7	7:17181327:GT	17181327	G	0.890699	-0.00300451	0.0169128	0.859	893642	0.901083	-0.0196352	0.0169128	0.245655	4.31456e+08
rs975604	7	7:16931179:GA	16931179	G	0.959378	0.0420053	0.0279304	0.1326	818544	0.967661	0.0323897	0.0279304	0.246188	4.32112e+08
rs847387	7	7:16974062:GA	16974062	G	0.97644	0.0559076	0.0339994	0.1001	935801	0.981789	0.0393365	0.0339995	0.247283	4.33457e+08
rs542797884	7	7:17351357:CT	17351357	C	0.998491	-0.162401	0.144693	0.2617	788894	0.997899	-0.167267	0.144693	0.247677	4.33941e+08
rs569496952	7	7:17065266:CT	17065266	C	0.999492	-0.260716	0.285832	0.3617	599907	0.998699	-0.330369	0.285832	0.247757	4.34039e+08
rs184944432	7	7:16918034:GC	16918034	G	0.997798	0.177644	0.128792	0.1678	682824	0.9978	0.148834	0.128792	0.24784	4.34141e+08
rs6945394	7	7:17242307:AG	17242307	A	0.051832	0.0187236	0.0217308	0.3889	1072290	0.0470188	0.024962	0.0217308	0.250685	4.37618e+08
rs190075939	7	7:16901263:GT	16901263	G	0.998291	-0.136163	0.143832	0.3438	705084	0.997597	-0.165155	0.143832	0.250865	4.37837e+08
rs847372	7	7:16977235:GA	16977235	G	0.977564	0.0560022	0.0349621	0.1092	928246	0.982479	0.040109	0.0349621	0.251293	4.38359e+08
rs819365	7	7:17112008:AG	17112008	A	0.671974	-0.0128826	0.0100769	0.2011	1111810	0.679287	-0.0115526	0.0100769	0.251615	4.3875e+08
rs73071636	7	7:17015325:GA	17015325	G	0.986172	-0.0270629	0.051116	0.5965	698429	0.989888	-0.0585653	0.051116	0.251905	4.39103e+08
rs34490654	7	7:17166157:AC	17166157	A	0.880567	-0.00290421	0.0165859	0.861	860171	0.896	-0.0189956	0.0165859	0.252089	4.39327e+08
rs73680634	7	7:17271046:TC	17271046	T	0.953341	-0.0196926	0.0226352	0.3843	1091940	0.953681	-0.0259143	0.0226352	0.252262	4.39537e+08
rs141940965	7	7:17212012:AG	17212012	A	0.997582	-0.127152	0.115055	0.2691	779345	0.996797	-0.13165	0.115055	0.252528	4.3986e+08
rs141252660	7	7:17295772:TC	17295772	T	0.997921	-0.169721	0.147757	0.2507	549417	0.998599	-0.16898	0.147757	0.252774	4.40158e+08
rs149767109	7	7:17175546:GC	17175546	G	0.988081	0.0512633	0.0430649	0.2339	1139380	0.9831	0.0492471	0.0430649	0.252808	4.40199e+08
rs847425	7	7:17035641:AG	17035641	A	0.954527	0.0572306	0.0243115	0.01857	970018	0.964379	0.0277984	0.0243116	0.252864	4.40267e+08
rs1589885	7	7:17187062:GC	17187062	G	0.367401	-0.018164	0.0106119	0.08696	950799	0.3476	-0.0121128	0.010612	0.253692	4.41271e+08
rs117822269	7	7:16981729:GA	16981729	G	0.973914	-0.030253	0.0294199	0.3038	1131720	0.9661	-0.0335718	0.0294199	0.253817	4.41422e+08
rs4543439	7	7:16988435:TC	16988435	T	0.062227	-0.03335	0.0231559	0.1498	795331	0.0354709	-0.0264167	0.0231559	0.253945	4.41577e+08
rs55881954	7	7:16979294:GA	16979294	G	0.924315	0.0252778	0.0197288	0.2001	913942	0.942897	0.0224727	0.0197288	0.254668	4.42452e+08
rs182408404	7	7:17314022:CT	17314022	C	0.998383	-0.161578	0.143327	0.2596	750385	0.997799	-0.162914	0.143327	0.255682	4.43676e+08
rs73680633	7	7:17270822:CT	17270822	C	0.953465	-0.0194887	0.022657	0.3897	1092590	0.953681	-0.0257146	0.022657	0.256396	4.44536e+08
rs847383	7	7:16957219:CT	16957219	C	0.976193	0.0549616	0.0336305	0.1022	946763	0.981689	0.0381539	0.0336305	0.256583	4.44761e+08
rs545241283	7	7:16997804:GA	16997804	G	0.998044	0.17915	0.173139	0.3008	425247	0.997997	0.196234	0.173139	0.25705	4.45323e+08
rs191005664	7	7:17177367:GC	17177367	G	0.98802	0.0516432	0.0428019	0.2276	1147630	0.9828	0.048504	0.0428019	0.257122	4.4541e+08
rs145681853	7	7:17185786:CT	17185786	C	0.997521	-0.117096	0.0984744	0.2344	1037770	0.996198	-0.111547	0.0984744	0.257321	4.45649e+08
rs74806344	7	7:17262799:GA	17262799	G	0.985279	-0.041343	0.044476	0.3526	867363	0.985892	-0.050368	0.044476	0.257434	4.45785e+08
rs1403794	7	7:17062592:GA	17062592	G	0.353649	0.00249688	0.0101776	0.8062	1051040	0.341842	-0.011499	0.0101776	0.258547	4.4712e+08
rs542578969	7	7:17197245:TC	17197245	T	0.999138	-0.178648	0.197045	0.3646	744190	0.998799	-0.222457	0.197045	0.258912	4.47558e+08
rs74990742	7	7:17174133:GA	17174133	G	0.98765	0.0499324	0.0426319	0.2415	1122560	0.9824	0.0480907	0.0426319	0.259301	4.48023e+08
rs74940764	7	7:17252376:CT	17252376	C	0.957653	-0.0194887	0.0222927	0.382	1234780	0.954072	-0.0251239	0.0222927	0.259742	4.48551e+08
rs183330612	7	7:16903555:CA	16903555	C	0.995611	-0.0462534	0.0661932	0.4847	1299770	0.9945	-0.0742418	0.0661932	0.262036	4.51287e+08
rs10499480	7	7:17116032:AG	17116032	A	0.673252	-0.0125788	0.0100697	0.2116	1115650	0.679688	-0.0112795	0.0100697	0.262651	4.52018e+08
rs11983114	7	7:17069709:CT	17069709	C	0.359963	0.00239712	0.0101777	0.8138	1042760	0.342174	-0.0113984	0.0101777	0.26274	4.52124e+08
rs7806681	7	7:17228122:CT	17228122	C	0.444272	0.00349389	0.00973246	0.7196	1064120	0.456522	0.0108782	0.00973246	0.263686	4.53247e+08
rs141225005	7	7:16964787:AT	16964787	A	0.993225	-0.0738618	0.0796574	0.3538	582827	0.995492	-0.0889231	0.0796574	0.264285	4.53957e+08
rs147302172	7	7:17191899:CT	17191899	C	0.988513	0.0599656	0.0521172	0.2499	806859	0.986868	0.0579845	0.0521172	0.265889	4.55853e+08
rs10950652	7	7:17255111:TC	17255111	T	0.395288	0.00319489	0.00979534	0.7443	1085040	0.403526	0.010898	0.00979533	0.265892	4.55857e+08
rs1589713	7	7:17030603:GA	17030603	G	0.997028	-0.0980539	0.077091	0.2034	1413140	0.994796	-0.0857643	0.077091	0.26592	4.5589e+08
rs147625979	7	7:16957251:AC	16957251	A	0.99324	-0.0732161	0.0794054	0.3565	587825	0.995492	-0.088294	0.0794054	0.266164	4.56178e+08
rs78663818	7	7:17029957:CA	17029957	C	0.992193	0.129009	0.105753	0.2225	287264	0.997598	0.117532	0.105753	0.266405	4.56462e+08
rs847391	7	7:16970675:AG	16970675	A	0.942963	-0.00260339	0.0215176	0.9037	999329	0.9337	-0.023888	0.0215176	0.26693	4.57081e+08
rs76006025	7	7:17128544:CG	17128544	C	0.985679	0.0729716	0.0455174	0.1089	850909	0.986086	0.0505189	0.0455175	0.267051	4.57223e+08
rs10237516	7	7:17241627:AG	17241627	A	0.051786	0.0176434	0.0217147	0.4165	1074780	0.0474	0.0240704	0.0217147	0.267653	4.57932e+08
rs847382	7	7:16958394:GT	16958394	G	0.976347	0.0540146	0.0336355	0.1083	952493	0.981689	0.0371536	0.0336355	0.269335	4.59906e+08
rs144955481	7	7:17039602:TA	17039602	T	0.993456	0.0650384	0.0688867	0.3451	806652	0.993894	0.0760612	0.0688867	0.269528	4.60132e+08
rs57021207	7	7:17088293:TC	17088293	T	0.689005	-0.0192848	0.0104033	0.06378	1073070	0.663419	-0.0114765	0.0104033	0.269961	4.60639e+08
rs1721043	7	7:17070237:TC	17070237	T	0.941238	0.00239712	0.0224323	0.9149	894137	0.952762	-0.0247392	0.0224323	0.270097	4.60798e+08
rs186031358	7	7:16897103:AG	16897103	A	0.994965	-0.0759096	0.0645085	0.2393	1193730	0.992288	-0.0710902	0.0645085	0.270449	4.6121e+08
rs142522399	7	7:17225557:CT	17225557	C	0.952756	-0.0170444	0.0216113	0.4303	1183740	0.95098	-0.0237687	0.0216113	0.271408	4.6233e+08
rs4075633	7	7:17243794:CG	17243794	C	0.945226	-0.0163327	0.0213794	0.4449	1051590	0.95149	-0.023502	0.0213794	0.271645	4.62607e+08
rs61327119	7	7:17088295:AC	17088295	A	0.689051	-0.0191828	0.0103783	0.06455	1078340	0.663452	-0.0114079	0.0103783	0.271676	4.62643e+08
rs534980820	7	7:17122084:TC	17122084	T	0.999091	-0.187776	0.147174	0.202	1265070	0.997197	-0.161346	0.147174	0.272952	4.64129e+08
rs117147250	7	7:16963500:AC	16963500	A	0.993194	-0.0718183	0.0792968	0.3651	585479	0.995492	-0.0868455	0.0792968	0.273431	4.64686e+08
rs819363	7	7:17113102:AG	17113102	A	0.671528	-0.0123763	0.0100905	0.22	1108050	0.679315	-0.0110457	0.0100905	0.273663	4.64955e+08
rs1357991	7	7:16884838:CA	16884838	C	0.649846	0.00019998	0.0105663	0.9849	979561	0.633779	0.0115561	0.0105663	0.274097	4.65459e+08
rs142424826	7	7:17125697:GT	17125697	G	0.995704	-0.2747	0.0619958	9.382e-06	1513650	0.993278	-0.0676873	0.0619962	0.274922	4.66415e+08
rs142206753	7	7:17279097:TC	17279097	T	0.998106	-0.163461	0.182681	0.3709	394461	0.997893	-0.199263	0.182681	0.275375	4.6694e+08
rs189563881	7	7:16905031:CT	16905031	C	0.99595	-0.0381173	0.0669109	0.5689	1378040	0.991592	-0.0728351	0.0669109	0.276358	4.68076e+08
rs184928635	7	7:16891784:CT	16891784	C	0.998937	-0.185487	0.167036	0.2668	839957	0.9989	-0.181824	0.167036	0.276361	4.6808e+08
rs6953303	7	7:17231347:GT	17231347	G	0.952756	-0.0178585	0.0219324	0.4155	1149340	0.953281	-0.0238518	0.0219324	0.276808	4.68596e+08
rs571757979	7	7:17260870:TC	17260870	T	0.998891	-0.159699	0.160722	0.3204	869659	0.9988	-0.174614	0.160722	0.277287	4.69148e+08
rs117725343	7	7:17364840:AG	17364840	A	0.995011	0.103369	0.0839492	0.2182	711334	0.995199	0.091089	0.0839492	0.2779	4.69854e+08
rs138570796	7	7:17066159:GC	17066159	G	0.998753	0.144447	0.143937	0.3156	964443	0.9984	0.156158	0.143937	0.277966	4.6993e+08
rs7795793	7	7:17225607:CA	17225607	C	0.446304	0.00299551	0.00966044	0.7565	1079080	0.4581	0.0104695	0.00966043	0.278477	4.70518e+08
rs10950650	7	7:17226484:CT	17226484	C	0.45077	0.0028958	0.00959074	0.7627	1092790	0.458884	0.0103921	0.00959073	0.278564	4.70618e+08
rs7804224	7	7:17230563:TC	17230563	T	0.055759	0.0168571	0.0214435	0.4318	1027920	0.0474285	0.0231805	0.0214435	0.279697	4.71919e+08
rs13308391	7	7:17059977:GA	17059977	G	0.356406	0.00279609	0.0100385	0.7806	1076600	0.341542	-0.0108363	0.0100385	0.280374	4.72695e+08
rs10227958	7	7:17008701:AG	17008701	A	0.987034	-0.0252152	0.0533703	0.6366	682672	0.990088	-0.0575164	0.0533702	0.281173	4.73609e+08
rs10275488	7	7:17303778:CT	17303778	C	0.88186	0.0140015	0.0151284	0.3547	1043680	0.878305	0.0162642	0.0151284	0.28234	4.74942e+08
rs12699830	7	7:17218800:GA	17218800	G	0.336002	0.028879	0.0100072	0.003904	1113810	0.355447	0.0107526	0.0100073	0.282606	4.75245e+08
rs75497211	7	7:16949135:GC	16949135	G	0.980058	0.032564	0.0384467	0.397	861411	0.985989	0.0412391	0.0384467	0.283437	4.76191e+08
rs80123849	7	7:17195248:AT	17195248	A	0.97122	-0.034074	0.0277026	0.2187	1160110	0.958993	-0.0297058	0.0277026	0.283581	4.76355e+08
rs847378	7	7:16944595:TA	16944595	T	0.098814	-0.020713	0.0167632	0.2166	994486	0.0920921	-0.0179654	0.0167633	0.283848	4.76659e+08
rs71540777	7	7:16979188:CT	16979188	C	0.995196	0.08158	0.090925	0.3696	629608	0.991585	0.0972591	0.090925	0.284771	4.77707e+08
rs10250679	7	7:16903410:AC	16903410	A	0.771959	0.01262	0.0117646	0.2834	1021380	0.777733	0.0125657	0.0117646	0.285478	4.78509e+08
rs544427195	7	7:17329197:CT	17329197	C	0.998845	0.243652	0.19891	0.2206	545197	0.998699	0.212317	0.19891	0.285791	4.78864e+08
rs6963637	7	7:17246962:TC	17246962	T	0.05211	0.0168571	0.0216545	0.4363	1074420	0.0469188	0.0231057	0.0216545	0.285964	4.79059e+08
rs4364538	7	7:17246088:TC	17246088	T	0.055944	0.0156765	0.0213219	0.4622	1036440	0.0483193	0.0227456	0.0213219	0.286076	4.79186e+08
rs73307293	7	7:16905585:CA	16905585	C	0.979612	0.0485044	0.0355879	0.1729	983815	0.983871	0.0379604	0.035588	0.286124	4.79241e+08
rs10281311	7	7:17225472:CG	17225472	C	0.560225	-0.00290421	0.00967321	0.764	1079480	0.542517	-0.010285	0.00967321	0.287671	4.80988e+08
rs117880324	7	7:17124332:GT	17124332	G	0.983446	0.0287818	0.0378579	0.4471	1066550	0.978169	0.0402513	0.0378579	0.287682	4.81001e+08
rs117789882	7	7:16994837:GA	16994837	G	0.995627	0.100026	0.102303	0.3282	546133	0.994795	0.108689	0.102303	0.288044	4.81409e+08
rs75162883	7	7:17238482:CT	17238482	C	0.957376	-0.0179603	0.0221	0.4164	1248610	0.9535	-0.0234685	0.0221	0.288271	4.81665e+08
rs6959066	7	7:17219586:AT	17219586	A	0.337435	0.0290732	0.0100481	0.003811	1102440	0.355697	0.0106701	0.0100482	0.288284	4.81679e+08
rs138398893	7	7:17204360:TC	17204360	T	0.993409	0.0887432	0.0823163	0.281	560915	0.992656	0.0866225	0.0823163	0.292656	4.86582e+08
rs35565345	7	7:17267204:TG	17267204	T	0.77122	0.00975229	0.0114678	0.3951	1072480	0.745994	0.0120643	0.0114678	0.292794	4.86737e+08
rs12531624	7	7:17121981:GA	17121981	G	0.676363	-0.0120726	0.0101831	0.2358	1096350	0.680205	-0.0107085	0.0101831	0.292986	4.86951e+08
rs2389752	7	7:17224946:TA	17224946	T	0.449292	0.00279609	0.00953777	0.7694	1105620	0.457683	0.010029	0.00953776	0.293027	4.86996e+08
rs78305903	7	7:17247817:CT	17247817	C	0.953573	-0.0163327	0.0217118	0.4519	1192430	0.9522	-0.0228046	0.0217118	0.293564	4.87595e+08
rs13240310	7	7:17218686:CG	17218686	C	0.331491	0.0289761	0.0100548	0.003954	1110750	0.354462	0.0105252	0.0100549	0.295202	4.89417e+08
rs549615615	7	7:16969881:AT	16969881	A	0.993779	-0.0844692	0.0632618	0.1818	1005810	0.991082	-0.0661946	0.0632618	0.295395	4.89632e+08
rs141092330	7	7:17182189:GA	17182189	G	0.99093	0.0725997	0.0698016	0.2983	568286	0.993888	0.0729461	0.0698016	0.296	4.90303e+08
rs11971406	7	7:17226439:CT	17226439	C	0.448121	0.00259663	0.00955914	0.7859	1101210	0.458283	0.00998791	0.00955913	0.29609	4.90403e+08
rs12699823	7	7:17063938:GA	17063938	G	0.976378	0.0786263	0.0320938	0.01429	1047540	0.975281	0.0335249	0.0320939	0.296213	4.90539e+08
rs73680639	7	7:17294300:GT	17294300	G	0.939821	-0.0170444	0.0194028	0.3797	1168770	0.943587	-0.0202368	0.0194028	0.296956	4.91362e+08
rs2163069	7	7:17067445:GA	17067445	G	0.353696	0.0028958	0.00993998	0.7708	1101820	0.342537	-0.0103519	0.00993997	0.297669	4.9215e+08
rs1880639	7	7:17227564:AC	17227564	A	0.443979	0.00269636	0.00981813	0.7836	1045770	0.457023	0.0102205	0.00981813	0.297884	4.92388e+08
rs144441905	7	7:17110406:GA	17110406	G	0.996073	-0.0710664	0.106478	0.5045	561144	0.994799	-0.110834	0.106478	0.297917	4.92424e+08
rs78267898	7	7:17271087:GA	17271087	G	0.955266	-0.0174514	0.0227188	0.4424	1128270	0.953681	-0.0235948	0.0227188	0.299012	4.93632e+08
rs4076026	7	7:17245602:CA	17245602	C	0.053881	0.0159718	0.0216461	0.4606	1041850	0.0472189	0.0224691	0.0216461	0.299261	4.93906e+08
rs562555892	7	7:17161784:GA	17161784	G	0.997844	-0.0747235	0.112777	0.5076	909491	0.995697	-0.117008	0.112777	0.299494	4.94163e+08
rs192971453	7	7:17128803:GA	17128803	G	0.996258	-0.108365	0.13432	0.4198	369992	0.997192	-0.139229	0.13432	0.299945	4.94659e+08
rs78597354	7	7:17308561:CT	17308561	C	0.989744	0.0709243	0.0550352	0.1975	809404	0.988982	0.0570102	0.0550353	0.300256	4.95001e+08
rs531698371	7	7:17223457:CG	17223457	C	0.998414	0.163224	0.157845	0.3011	630772	0.997897	0.163454	0.157845	0.300418	4.95179e+08
rs77275673	7	7:17359005:GC	17359005	G	0.994811	-0.100484	0.0939845	0.285	545772	0.996396	-0.097283	0.0939845	0.300624	4.95405e+08
rs188831873	7	7:16948136:TC	16948136	T	0.995242	-0.0735389	0.0704271	0.2964	1059540	0.99359	-0.072864	0.0704271	0.300855	4.95659e+08
rs144862711	7	7:17346181:AG	17346181	A	0.974068	0.0328543	0.0342052	0.3368	842054	0.979359	0.0353649	0.0342052	0.301181	4.96016e+08
rs72552769	7	7:17379805:AG	17379805	A	0.997567	-0.108031	0.0977126	0.2689	1073900	0.996799	-0.101023	0.0977126	0.301192	4.96028e+08
rs185802408	7	7:16940467:AG	16940467	A	0.998106	0.22825	0.193968	0.2393	349888	0.998599	0.200059	0.193968	0.302354	4.97301e+08
rs117831794	7	7:17178516:TG	17178516	T	0.997182	0.134269	0.123025	0.2751	585118	0.997594	0.12686	0.123025	0.30246	4.97417e+08
rs13246959	7	7:16985119:CT	16985119	C	0.979643	0.0656005	0.0331325	0.04771	1136730	0.97813	0.0341294	0.0331326	0.302969	4.97974e+08
rs62443941	7	7:16907413:GA	16907413	G	0.974653	0.0277124	0.0321837	0.3892	972522	0.973964	0.0331434	0.0321837	0.303095	4.98112e+08
rs4073189	7	7:17245649:GA	17245649	G	0.057684	0.0147901	0.0213025	0.4875	1008870	0.0486194	0.0219167	0.0213025	0.303558	4.98617e+08
rs9719967	7	7:17255007:GA	17255007	G	0.39595	0.00259663	0.00978377	0.7907	1086980	0.40543	0.0100641	0.00978377	0.303644	4.98711e+08
rs73680632	7	7:17268091:CT	17268091	C	0.953788	-0.0170444	0.0226378	0.4515	1101720	0.953681	-0.0232392	0.0226378	0.304626	4.99782e+08
rs186401422	7	7:17085398:TC	17085398	T	0.998645	-0.286216	0.304853	0.3478	197887	0.9988	-0.312737	0.304853	0.304956	5.00141e+08
rs180734063	7	7:17186509:GT	17186509	G	0.998707	-0.122281	0.114443	0.2853	1471410	0.998499	-0.11711	0.114443	0.306164	5.01454e+08
rs7784670	7	7:16905115:GC	16905115	G	0.904327	0.0258627	0.0186403	0.1653	827807	0.9319	0.0190674	0.0186403	0.306348	5.01654e+08
rs1099982	7	7:17091922:CT	17091922	C	0.31757	0.0112366	0.0101867	0.27	1106580	0.309257	0.0104169	0.0101867	0.306501	5.0182e+08
rs662774	7	7:17082722:AG	17082722	A	0.383184	0.00498754	0.00992501	0.6153	1068870	0.38435	-0.0101356	0.009925	0.307153	5.02527e+08
rs75622781	7	7:17222511:AC	17222511	A	0.948429	-0.0147076	0.0214737	0.4934	1103370	0.950441	-0.0219215	0.0214737	0.307324	5.02712e+08
rs10269805	7	7:17064533:AT	17064533	A	0.350878	0.00299551	0.00986098	0.7613	1123640	0.340604	-0.0100468	0.00986097	0.308275	5.03741e+08
rs572465676	7	7:16936320:CT	16936320	C	0.985448	-0.0626204	0.0667949	0.3485	388960	0.994141	-0.0679589	0.0667949	0.30895	5.0447e+08
rs10215444	7	7:16905498:GA	16905498	G	0.905343	0.0257652	0.0186798	0.1678	832218	0.931886	0.0189825	0.0186798	0.309532	5.05098e+08
rs181717897	7	7:16926397:GA	16926397	G	0.989159	-0.0292229	0.0511785	0.568	886009	0.989786	-0.0519949	0.0511785	0.309653	5.05228e+08
rs6968539	7	7:16925781:GT	16925781	G	0.129874	-0.0369752	0.0152686	0.01545	944594	0.114074	-0.0154994	0.0152686	0.310051	5.05657e+08
rs78707595	7	7:17279393:CT	17279393	C	0.96312	0.0416217	0.0350625	0.2352	569888	0.9761	0.0355059	0.0350626	0.311231	5.06926e+08
rs148781154	7	7:17299374:AG	17299374	A	0.997706	-0.0954102	0.129625	0.4617	647110	0.997296	-0.131191	0.129624	0.311499	5.07214e+08
rs141610008	7	7:16994757:TA	16994757	T	0.99769	-0.129653	0.132357	0.3273	616373	0.996999	-0.133891	0.132357	0.311735	5.07467e+08
rs1029579	7	7:17065515:AT	17065515	A	0.353111	0.00319489	0.0100101	0.7496	1087250	0.341	-0.0101057	0.0100101	0.312712	5.08515e+08
rs7788732	7	7:16905351:GA	16905351	G	0.910487	0.0258627	0.0187593	0.168	867668	0.932186	0.0189353	0.0187593	0.312792	5.086e+08
rs847427	7	7:17034668:AG	17034668	A	0.957376	0.0548669	0.0243547	0.02427	1028120	0.964486	0.0245205	0.0243547	0.314028	5.09922e+08
rs113443560	7	7:17255600:CT	17255600	C	0.951601	-0.0154183	0.0217849	0.4791	1138530	0.952481	-0.0219158	0.0217849	0.314412	5.10332e+08
rs12539661	7	7:17273816:CT	17273816	C	0.430551	0.001998	0.009834	0.839	1049560	0.444244	0.00987713	0.00983399	0.315192	5.11164e+08
rs186650320	7	7:17234438:AG	17234438	A	0.997521	-0.126471	0.166206	0.4467	364297	0.9983	-0.16651	0.166206	0.316425	5.12476e+08
rs1029577	7	7:17065909:AG	17065909	A	0.347552	0.0030952	0.00985232	0.7534	1130590	0.3397	-0.00986121	0.00985232	0.316874	5.12953e+08
rs78857007	7	7:17020501:TC	17020501	T	0.984139	-0.137081	0.0390212	0.0004431	1047020	0.982842	-0.0390459	0.0390214	0.317007	5.13095e+08
rs192209703	7	7:16924422:AG	16924422	A	0.997983	0.102827	0.0975623	0.2919	1298840	0.996299	0.0974396	0.0975623	0.317919	5.14062e+08
rs12534463	7	7:17266534:GC	17266534	G	0.433492	0.001998	0.009834	0.839	1047860	0.445792	0.0098103	0.00983399	0.318478	5.14654e+08
rs10273347	7	7:17261202:AG	17261202	A	0.771697	0.00895974	0.0114596	0.4343	1075600	0.746294	0.0114204	0.0114596	0.318969	5.15173e+08
rs75363804	7	7:17254321:GA	17254321	G	0.952833	-0.0160278	0.0220948	0.4682	1134260	0.953681	-0.0219866	0.0220948	0.319685	5.1593e+08
rs117385077	7	7:17157495:TC	17157495	T	0.997783	0.154693	0.131711	0.2402	648487	0.9974	0.130942	0.131711	0.320143	5.16413e+08
rs4145933	7	7:17245862:GA	17245862	G	0.057622	0.0140015	0.0213021	0.511	1009920	0.0485194	0.0211699	0.0213021	0.320324	5.16604e+08
rs75459964	7	7:17254113:AG	17254113	A	0.952849	-0.0159262	0.0219794	0.4687	1146570	0.953681	-0.021822	0.0219794	0.320789	5.17094e+08
rs564492299	7	7:17285913:GA	17285913	G	0.994811	-0.0885034	0.0826243	0.2841	706168	0.995396	-0.0820325	0.0826243	0.32079	5.17095e+08
rs75428393	7	7:17095416:AG	17095416	A	0.942686	0.0556239	0.0224612	0.01327	912958	0.942246	0.0222578	0.0224613	0.321714	5.18067e+08
rs4721587	7	7:17246497:AG	17246497	A	0.053834	0.0148886	0.0216328	0.4913	1044000	0.0471188	0.0214213	0.0216328	0.322065	5.18436e+08
rs139409051	7	7:17193505:GA	17193505	G	0.988513	0.0532564	0.0519722	0.3055	811368	0.986771	0.0514214	0.0519722	0.322466	5.18857e+08
rs10950644	7	7:17119861:CT	17119861	C	0.895026	0.0418135	0.0161763	0.009742	1012200	0.908826	0.0159246	0.0161764	0.3249	5.21406e+08
rs59782807	7	7:17059362:AG	17059362	A	0.95037	0.00647897	0.0232607	0.7806	975138	0.956239	-0.0228647	0.0232607	0.325619	5.22156e+08
rs1721049	7	7:17099290:CT	17099290	C	0.7579	-0.00160128	0.0114109	0.8884	1041600	0.763068	-0.0112056	0.0114109	0.326093	5.2265e+08
rs77714973	7	7:17261375:CT	17261375	C	0.95542	-0.0161294	0.0222299	0.4681	1182340	0.953882	-0.0217997	0.0222298	0.326765	5.2335e+08
rs189926218	7	7:17375707:AG	17375707	A	0.99769	-0.107251	0.107826	0.3199	928732	0.9988	-0.105666	0.107826	0.327106	5.23704e+08
rs139315263	7	7:17381978:CG	17381978	C	0.998891	-0.163225	0.16892	0.3339	787297	0.998299	-0.165422	0.16892	0.327433	5.24044e+08
rs192543080	7	7:17222989:GA	17222989	G	0.994811	-0.0446836	0.0687944	0.516	1018630	0.993795	-0.0673381	0.0687944	0.327663	5.24283e+08
rs112963117	7	7:16897907:CT	16897907	C	0.975716	0.0324672	0.0374208	0.3856	750030	0.96551	0.0366285	0.0374208	0.327666	5.24286e+08
rs188434127	7	7:17288998:CT	17288998	C	0.998383	-0.131476	0.138306	0.3418	805856	0.997798	-0.135236	0.138306	0.328171	5.2481e+08
rs182033207	7	7:17160479:AG	17160479	A	0.999446	-0.169011	0.232777	0.4678	829466	0.999	-0.227002	0.232777	0.329465	5.26151e+08
rs111417669	7	7:16922557:GA	16922557	G	0.989852	-0.0407178	0.0577544	0.4808	742724	0.99479	-0.0563178	0.0577544	0.329497	5.26184e+08
rs484053	7	7:17092862:TC	17092862	T	0.315784	0.010841	0.0102391	0.2897	1098590	0.308232	0.00997342	0.0102391	0.330033	5.26738e+08
rs501862	7	7:17097255:CT	17097255	C	0.757515	-0.00160128	0.0113495	0.8878	1051770	0.763274	-0.0110188	0.0113495	0.331617	5.28372e+08
rs143221928	7	7:16931229:TA	16931229	T	0.993394	0.112078	0.0761743	0.1412	653538	0.991581	0.0739196	0.0761743	0.331847	5.28609e+08
rs1029578	7	7:17065815:TC	17065815	T	0.347136	0.0037928	0.0100722	0.7065	1082370	0.3399	-0.00976769	0.0100722	0.332163	5.28934e+08
rs67109498	7	7:17100923:CT	17100923	C	0.757114	-0.00160128	0.0113597	0.8879	1048710	0.763321	-0.0109681	0.0113597	0.334278	5.31106e+08
rs10280750	7	7:16903770:CT	16903770	C	0.905143	0.0247902	0.0185619	0.1817	841229	0.9317	0.017908	0.018562	0.334661	5.31498e+08
rs496141	7	7:17096605:CT	17096605	C	0.757515	-0.00170145	0.0110932	0.8781	1100930	0.763074	-0.0106818	0.0110932	0.335589	5.32447e+08
rs7804109	7	7:17230544:TG	17230544	T	0.055467	0.013607	0.0214321	0.5255	1034120	0.048329	0.0206088	0.021432	0.336257	5.33129e+08
rs10249546	7	7:16919172:AC	16919172	A	0.776024	0.0123237	0.0118856	0.2998	1013520	0.78654	0.0114191	0.0118856	0.336676	5.33556e+08
rs569262789	7	7:17040420:CT	17040420	C	0.99652	-0.0924443	0.100134	0.3559	715681	0.995797	-0.0961985	0.100134	0.336704	5.33584e+08
rs142368171	7	7:17255297:CT	17255297	C	0.957484	-0.0158246	0.0223082	0.4781	1228390	0.953882	-0.0214072	0.0223082	0.33725	5.34141e+08
rs495318	7	7:17096540:CG	17096540	C	0.755436	-0.00150113	0.0112234	0.8936	1069330	0.762673	-0.0107418	0.0112234	0.338522	5.35434e+08
rs145647804	7	7:17350040:CG	17350040	C	0.964952	-0.0247026	0.0266022	0.3531	1039790	0.95996	-0.0254572	0.0266022	0.338587	5.355e+08
rs186901705	7	7:17083745:CT	17083745	C	0.99595	-0.0933222	0.0975422	0.3387	648442	0.996289	-0.0933263	0.0975422	0.338679	5.35593e+08
rs116858369	7	7:17250993:CA	17250993	C	0.992701	-0.399582	0.0542264	1.722e-13	1167950	0.985932	-0.0518109	0.0542276	0.339358	5.36282e+08
rs186329966	7	7:17048253:CT	17048253	C	0.998799	-0.184043	0.186104	0.3227	598984	0.998999	-0.177748	0.186104	0.339527	5.36453e+08
rs143173684	7	7:16888721:AG	16888721	A	0.998491	-0.143639	0.193546	0.458	440907	0.998699	-0.184081	0.193546	0.341554	5.38503e+08
rs73082118	7	7:16904437:TC	16904437	T	0.903372	0.0244975	0.0185614	0.1869	827474	0.9316	0.0176366	0.0185615	0.342024	5.38977e+08
rs10237800	7	7:16904068:TC	16904068	T	0.903726	0.0244975	0.0185614	0.1869	830192	0.931586	0.0176282	0.0185615	0.342255	5.3921e+08
rs73680280	7	7:16978619:GT	16978619	G	0.997998	0.108675	0.167275	0.5159	445136	0.9984	0.158848	0.167275	0.342306	5.39261e+08
rs779918031	7	7:17307618:TC	17307618	T	0.999138	-0.186932	0.207217	0.367	672922	0.9982	-0.196686	0.207217	0.34253	5.39487e+08
rs656000	7	7:17096510:GA	17096510	G	0.757391	-0.00130085	0.0115726	0.9105	1011260	0.763021	-0.0109633	0.0115726	0.343459	5.40421e+08
rs77619000	7	7:17265501:GA	17265501	G	0.953865	-0.0150121	0.0222986	0.5008	1137310	0.953681	-0.0210178	0.0222986	0.345904	5.42872e+08
rs79801857	7	7:17247618:AG	17247618	A	0.993409	0.0570417	0.0556547	0.3054	1227060	0.990088	0.0522626	0.0556547	0.347704	5.44669e+08
rs79788079	7	7:17287287:AG	17287287	A	0.9662	-0.0187752	0.0260165	0.4705	1125820	0.9567	-0.0244021	0.0260165	0.348272	5.45235e+08
rs499863	7	7:17097003:TA	17097003	T	0.757407	-0.00140098	0.0111042	0.8996	1098410	0.763074	-0.0104006	0.0111042	0.348947	5.45906e+08
rs71540780	7	7:17005307:CT	17005307	C	0.997813	0.10427	0.13342	0.4345	640628	0.995397	0.124296	0.13342	0.351535	5.4847e+08
rs78002806	7	7:17269046:AC	17269046	A	0.951432	-0.0136933	0.022356	0.5402	1077540	0.952271	-0.0207613	0.022356	0.353061	5.49976e+08
rs544285109	7	7:17326219:AT	17326219	A	0.998553	-0.171975	0.180872	0.3417	526462	0.998399	-0.167948	0.180872	0.353123	5.50037e+08
rs641497	7	7:17107428:TC	17107428	T	0.758654	-0.00170145	0.0108773	0.8757	1148750	0.765077	-0.0100911	0.0108773	0.353551	5.50459e+08
rs77593210	7	7:17231165:TA	17231165	T	0.953958	-0.0137947	0.0217224	0.5254	1200740	0.952081	-0.0201257	0.0217224	0.35419	5.51087e+08
rs79427392	7	7:17264957:TC	17264957	T	0.948999	-0.0131866	0.0218897	0.5469	1073060	0.952181	-0.0202644	0.0218897	0.354575	5.51466e+08
rs525386	7	7:17097490:AG	17097490	A	0.315507	0.0103463	0.0101512	0.3081	1118240	0.307792	0.0093972	0.0101512	0.354591	5.51481e+08
rs117061811	7	7:17189057:CA	17189057	C	0.997736	0.142627	0.131065	0.2765	641331	0.9972	0.12125	0.131065	0.354908	5.51793e+08
rs78804664	7	7:17307273:GA	17307273	G	0.994841	-0.0484552	0.0803351	0.5464	751309	0.9929	-0.0742077	0.0803351	0.355629	5.525e+08
rs13225003	7	7:17242924:TC	17242924	T	0.769988	0.00826574	0.0112928	0.4642	1101820	0.744642	0.0104269	0.0112928	0.35584	5.52706e+08
rs497020	7	7:17096664:AG	17096664	A	0.757407	-0.00140098	0.0108862	0.8976	1142860	0.763074	-0.0100506	0.0108862	0.355879	5.52745e+08
rs568597896	7	7:16982810:CT	16982810	C	0.998845	-0.133874	0.175626	0.4459	699345	0.998299	-0.162085	0.175626	0.356059	5.52921e+08
rs12536634	7	7:17266343:TG	17266343	T	0.056098	0.0140015	0.021995	0.5244	971467	0.0470376	0.0202888	0.021995	0.356305	5.53162e+08
rs34929543	7	7:17253467:TC	17253467	T	0.427641	0.00149888	0.00988687	0.8795	1040120	0.441483	0.00911594	0.00988687	0.356515	5.53367e+08
rs550153789	7	7:16898245:CG	16898245	C	0.993425	0.134356	0.123619	0.2771	249315	0.997196	0.113926	0.123619	0.356741	5.53588e+08
rs6946140	7	7:17132458:TC	17132458	T	0.871712	0.0176434	0.0152083	0.246	962122	0.868673	0.0140104	0.0152083	0.356927	5.5377e+08
rs10276990	7	7:16903052:CA	16903052	C	0.905282	0.0240095	0.0185891	0.1965	839872	0.932186	0.0171126	0.0185891	0.357275	5.5411e+08
rs60939875	7	7:17245704:TC	17245704	T	0.769957	0.00816656	0.0112503	0.4679	1110060	0.744342	0.0103337	0.0112503	0.358341	5.5515e+08
rs11520698	7	7:17361218:TC	17361218	T	0.99133	0.111273	0.112194	0.3213	230023	0.99376	0.102979	0.112194	0.358689	5.55489e+08
rs530947	7	7:17098097:GA	17098097	G	0.31603	0.0103463	0.0102144	0.3111	1103470	0.30807	0.00936621	0.0102144	0.359161	5.55948e+08
rs78215153	7	7:17293642:AC	17293642	A	0.932569	-0.0127813	0.0189983	0.5011	1096420	0.937588	-0.0174049	0.0189983	0.3596	5.56375e+08
rs10274854	7	7:17248878:GA	17248878	G	0.808084	0.00856323	0.012058	0.4776	1103640	0.786272	0.0110462	0.012058	0.35962	5.56395e+08
rs79039194	7	7:17351488:CG	17351488	C	0.998399	0.142194	0.154825	0.3584	649488	0.999	0.141744	0.154825	0.359923	5.56689e+08
rs118080039	7	7:16955601:AC	16955601	A	0.995519	0.0839734	0.101251	0.4069	544162	0.997398	0.0926812	0.101251	0.360001	5.56765e+08
rs139540899	7	7:17045186:CA	17045186	C	0.998968	0.182238	0.197726	0.3567	617435	0.998399	0.180927	0.197726	0.360171	5.5693e+08
rs117827968	7	7:17267495:AG	17267495	A	0.951586	-0.0132879	0.0222574	0.5505	1090390	0.952281	-0.0202772	0.0222574	0.362279	5.58972e+08
rs79802978	7	7:17040103:GA	17040103	G	0.957361	0.0100493	0.0241562	0.6774	1044740	0.959351	-0.0219637	0.0241562	0.363224	5.59884e+08
rs4719492	7	7:17246539:GA	17246539	G	0.057576	0.0121262	0.0212368	0.568	1016910	0.0485194	0.0192973	0.0212368	0.363524	5.60173e+08
rs149582641	7	7:17006642:GA	17006642	G	0.994718	-0.0452066	0.0698157	0.5173	971725	0.990485	-0.0631583	0.0698157	0.365654	5.62222e+08
rs117945997	7	7:17067080:AG	17067080	A	0.992162	-0.0244976	0.0550645	0.6564	1055400	0.990591	-0.049771	0.0550645	0.366066	5.62617e+08
rs10254943	7	7:17238893:CT	17238893	C	0.805467	0.00846408	0.0119211	0.4777	1117560	0.783857	0.0107618	0.0119211	0.366658	5.63185e+08
rs75554217	7	7:17149558:TA	17149558	T	0.995504	-0.0767731	0.0789601	0.3309	891792	0.993691	-0.0711591	0.0789601	0.36748	5.63971e+08
rs574198586	7	7:17145966:AG	17145966	A	0.998783	0.160332	0.162161	0.3228	778562	0.999	0.145953	0.162161	0.368095	5.64559e+08
rs80329273	7	7:17261551:TG	17261551	T	0.953711	-0.0139975	0.0221916	0.5282	1144660	0.953681	-0.0199552	0.0221916	0.368534	5.64978e+08
rs4721569	7	7:17134865:TC	17134865	T	0.784309	0.0241071	0.0127527	0.05871	904537	0.7748	0.011439	0.0127527	0.369725	5.66113e+08
rs138875568	7	7:16885265:CT	16885265	C	0.981876	0.0568528	0.0365271	0.1196	1048110	0.980731	0.0327065	0.0365271	0.370572	5.66918e+08
rs191867497	7	7:17049132:CT	17049132	C	0.997167	-0.112497	0.153764	0.4644	372584	0.998298	-0.137507	0.153764	0.371177	5.67492e+08
rs4524681	7	7:17254446:TC	17254446	T	0.395427	0.00139902	0.00983647	0.8869	1075860	0.402224	0.00879522	0.00983646	0.371245	5.67557e+08
rs62444695	7	7:16903047:TC	16903047	T	0.911149	0.0237165	0.0187329	0.2055	875967	0.932386	0.0166722	0.0187329	0.373466	5.69659e+08
rs557563781	7	7:17008977:AG	17008977	A	0.998368	-0.12772	0.147207	0.3856	704828	0.997297	-0.130994	0.147207	0.373538	5.69727e+08
rs147589584	7	7:16959018:AG	16959018	A	0.998183	-0.096621	0.14728	0.5118	632554	0.996594	-0.13101	0.14728	0.373719	5.69898e+08
rs112657294	7	7:17128673:CT	17128673	C	0.87547	0.0068763	0.0151308	0.6495	997032	0.880122	0.0134551	0.0151308	0.373867	5.70037e+08
rs150211906	7	7:17237814:GA	17237814	G	0.997644	-0.0861027	0.0954661	0.3671	1161710	0.996599	-0.0848707	0.0954661	0.373996	5.70159e+08
rs542087439	7	7:17164356:GT	17164356	G	0.998168	0.151261	0.141037	0.2835	684150	0.9974	0.125139	0.141037	0.374931	5.7104e+08
rs554070915	7	7:17112897:GA	17112897	G	0.996997	0.10075	0.118248	0.3942	594448	0.997598	0.104891	0.118248	0.375053	5.71155e+08
rs571966830	7	7:17122757:GA	17122757	G	0.99672	-0.0934319	0.111439	0.4018	612950	0.996787	-0.0987363	0.111439	0.375612	5.71681e+08
rs140042390	7	7:17214444:CT	17214444	C	0.993517	-0.0564645	0.0744011	0.4479	697974	0.996398	-0.0659185	0.074401	0.375623	5.71691e+08
rs73075689	7	7:17230314:AG	17230314	A	0.998198	0.144793	0.157852	0.359	555237	0.997398	0.139695	0.157852	0.376169	5.72204e+08
rs191697021	7	7:16971613:TA	16971613	T	0.996566	-0.102143	0.136234	0.4534	391803	0.998098	-0.120029	0.136234	0.378293	5.74194e+08
rs113070557	7	7:17382217:TG	17382217	T	0.98534	0.0286846	0.0398465	0.4716	1085050	0.9781	0.0350761	0.0398465	0.378707	5.7458e+08
rs141290807	7	7:17213041:CG	17213041	C	0.981167	-0.0297378	0.0345578	0.3895	1127700	0.979171	-0.0304169	0.0345578	0.378763	5.74633e+08
rs188629788	7	7:17373024:CG	17373024	C	0.99749	-0.0916768	0.0963397	0.3413	1070920	0.996799	-0.0847578	0.0963397	0.378978	5.74833e+08
rs184851847	7	7:16906910:CT	16906910	C	0.994056	-0.0337636	0.0668099	0.6133	943578	0.994994	-0.0587686	0.0668098	0.379054	5.74904e+08
rs115292786	7	7:16895438:CT	16895438	C	0.996181	0.11876	0.117197	0.3109	476241	0.9988	0.102951	0.117197	0.379702	5.75509e+08
rs150814051	7	7:17381340:TG	17381340	T	0.99806	0.143754	0.125415	0.2517	817134	0.996895	0.110068	0.125415	0.380145	5.75921e+08
rs62446116	7	7:16903504:CT	16903504	C	0.910533	0.0234235	0.0186773	0.2098	875711	0.932	0.0163855	0.0186773	0.380328	5.76092e+08
rs117527832	7	7:16905276:TA	16905276	T	0.988497	0.0414298	0.0494882	0.4025	893631	0.990385	0.0433986	0.0494882	0.380515	5.76266e+08
rs608646	7	7:17092249:GT	17092249	G	0.316954	0.00985132	0.0102373	0.3359	1096810	0.308894	0.00897731	0.0102373	0.380529	5.76279e+08
rs116960453	7	7:17047607:GA	17047607	G	0.995257	-0.0357308	0.0743243	0.6307	954330	0.994194	-0.0650511	0.0743243	0.381447	5.77132e+08
rs1636738	7	7:16994539:GA	16994539	G	0.984262	0.0554347	0.0387828	0.1529	1068090	0.985485	0.0338973	0.0387828	0.382103	5.77741e+08
rs847376	7	7:16947297:AC	16947297	A	0.945935	0.000499875	0.01994	0.98	1223820	0.937073	-0.0174192	0.01994	0.382348	5.77968e+08
rs13227053	7	7:16933855:AG	16933855	A	0.982815	0.062787	0.0347635	0.0709	1219210	0.979643	0.0303452	0.0347636	0.382715	5.78308e+08
rs145256786	7	7:16902271:CA	16902271	C	0.998722	-0.189105	0.184469	0.3053	572965	0.9985	-0.160687	0.184469	0.38371	5.79228e+08
rs147995457	7	7:17036220:CA	17036220	C	0.992023	0.0375848	0.0593278	0.5264	893452	0.992495	0.0515239	0.0593278	0.385142	5.8055e+08
rs112281801	7	7:17287147:GA	17287147	G	0.998753	0.114845	0.156273	0.4624	818195	0.9988	0.13562	0.156273	0.385482	5.80863e+08
rs557670600	7	7:17173731:CG	17173731	C	0.998368	0.15632	0.135918	0.2501	826769	0.996799	0.117607	0.135918	0.386885	5.82153e+08
rs10235785	7	7:17040423:AC	17040423	A	0.34652	0.0182328	0.0100929	0.07084	1078840	0.386827	-0.00870282	0.0100929	0.388538	5.83667e+08
rs561405216	7	7:17127272:AG	17127272	A	0.998968	0.163054	0.187773	0.3852	684619	0.998698	0.161388	0.187773	0.390074	5.8507e+08
rs73073632	7	7:17108241:AG	17108241	A	0.992593	0.0548669	0.0727599	0.4508	639369	0.993385	0.0623673	0.0727598	0.391353	5.86235e+08
rs79846141	7	7:17151348:CT	17151348	C	0.971528	-0.0275768	0.0277362	0.3201	1169450	0.958158	-0.0236928	0.0277362	0.392984	5.87716e+08
rs184269620	7	7:16964721:GC	16964721	G	0.999076	-0.0767731	0.138368	0.579	1408010	0.9987	-0.118018	0.138368	0.393698	5.88362e+08
rs78688225	7	7:17103114:CT	17103114	C	0.995996	-0.0932124	0.0990557	0.3467	635971	0.995896	-0.084428	0.0990557	0.394032	5.88664e+08
rs847432	7	7:17022527:AT	17022527	A	0.958377	0.0548669	0.0253476	0.03042	970963	0.968162	0.0215653	0.0253477	0.394892	5.89441e+08
rs755277047	7	7:16896596:AG	16896596	A	0.99886	-0.0843603	0.14324	0.5559	1065140	0.998099	-0.121709	0.14324	0.395499	5.89989e+08
rs11765040	7	7:17095636:CT	17095636	C	0.690791	-0.0164343	0.0103667	0.1129	1084090	0.666232	-0.00876975	0.0103667	0.39758	5.91861e+08
rs73079677	7	7:17365574:AG	17365574	A	0.791577	-0.0082338	0.0116895	0.4812	1103860	0.764081	-0.00988346	0.0116895	0.397833	5.92088e+08
rs74615612	7	7:17033523:CT	17033523	C	0.957114	0.0116321	0.0240763	0.629	1045900	0.959335	-0.0203255	0.0240763	0.398551	5.92731e+08
rs17644994	7	7:17219869:GT	17219869	G	0.9328	0.0172504	0.019315	0.3718	1064140	0.937374	0.0162712	0.019315	0.399558	5.93632e+08
rs144043380	7	7:17131274:GA	17131274	G	0.998768	-0.148964	0.174798	0.3941	661910	0.997499	-0.146906	0.174798	0.400666	5.94621e+08
rs847434	7	7:17022243:GA	17022243	G	0.961318	0.0556239	0.0254048	0.02856	1036910	0.968268	0.0213115	0.0254048	0.401539	5.95399e+08
rs1404963	7	7:17162332:AG	17162332	A	0.748722	-0.00491204	0.010949	0.6537	1103370	0.734887	-0.00918432	0.010949	0.401567	5.95424e+08
rs191447002	7	7:17343188:CT	17343188	C	0.994934	-0.0523465	0.0806498	0.5163	759071	0.996194	-0.0675881	0.0806498	0.402005	5.95813e+08
rs147553698	7	7:17339994:GT	17339994	G	0.994934	-0.0503464	0.0802467	0.5304	766717	0.996094	-0.0670893	0.0802466	0.403133	5.96815e+08
rs148566585	7	7:17188369:GC	17188369	G	0.99749	-0.0960705	0.117557	0.4138	719232	0.997499	-0.0982684	0.117557	0.403199	5.96873e+08
rs6954608	7	7:17096328:CG	17096328	C	0.689128	-0.0161294	0.0103489	0.1191	1084620	0.666332	-0.00863891	0.0103489	0.403849	5.9745e+08
rs1476079	7	7:17277084:CA	17277084	C	0.769557	0.00826574	0.0115055	0.4725	1060070	0.749131	0.00959765	0.0115055	0.404179	5.97742e+08
rs140336680	7	7:17263953:AT	17263953	A	0.992147	-0.061769	0.0630575	0.3273	803274	0.991452	-0.0525651	0.0630575	0.404503	5.98028e+08
rs146137040	7	7:17006643:CT	17006643	C	0.995596	-0.0175532	0.0736807	0.8117	1045470	0.991195	-0.0613614	0.0736806	0.404956	5.98429e+08
rs376692495	7	7:17119860:GA	17119860	G	0.999215	-0.172688	0.212765	0.417	700840	0.998299	-0.176726	0.212765	0.406191	5.99518e+08
rs1721014	7	7:17008921:AC	17008921	A	0.994718	0.114221	0.0933881	0.2213	543083	0.995894	0.0772221	0.0933882	0.408297	6.0137e+08
rs10499484	7	7:17174484:GC	17174484	G	0.839775	0.0286846	0.01416	0.04279	922421	0.860765	0.0117017	0.01416	0.408584	6.01622e+08
rs847435	7	7:17021434:CT	17021434	C	0.994441	0.112703	0.0896694	0.2088	559865	0.995498	0.074077	0.0896695	0.408741	6.01759e+08
rs4265079	7	7:17110307:GT	17110307	G	0.691315	-0.0160278	0.0103116	0.1201	1096750	0.663124	-0.00850769	0.0103116	0.409335	6.0228e+08
rs191020480	7	7:17122507:GC	17122507	G	0.993209	-0.0177567	0.0702319	0.8004	748006	0.991291	-0.0579296	0.0702319	0.409467	6.02395e+08
rs553117102	7	7:17014398:AG	17014398	A	0.999076	-0.147225	0.188343	0.4344	759937	0.9988	-0.154917	0.188343	0.41078	6.03543e+08
rs149489282	7	7:17289428:TA	17289428	T	0.997167	-0.0658193	0.0930613	0.4794	1017170	0.997298	-0.0765178	0.0930613	0.410946	6.03687e+08
rs62445094	7	7:16953488:GA	16953488	G	0.918771	0.02137	0.0191158	0.2636	912524	0.936537	0.0157136	0.0191158	0.411066	6.03792e+08
rs117942360	7	7:16908711:AG	16908711	A	0.976578	0.0363319	0.0320323	0.2567	1060330	0.97837	0.026327	0.0320323	0.411141	6.03857e+08
rs140207817	7	7:17096719:AG	17096719	A	0.998429	-0.145488	0.176247	0.4091	510755	0.998799	-0.144757	0.176247	0.411457	6.04133e+08
rs2528404	7	7:16988009:AG	16988009	A	0.994595	0.0944917	0.0921369	0.3051	545305	0.995995	0.0755484	0.0921369	0.41224	6.04815e+08
rs186202451	7	7:17106569:TC	17106569	T	0.99555	-0.0355236	0.0772682	0.6457	940857	0.993692	-0.0631321	0.0772682	0.413899	6.06255e+08
rs141455224	7	7:17375941:GA	17375941	G	0.999168	-0.130792	0.213851	0.5408	654583	0.998499	-0.174534	0.213851	0.414416	6.06703e+08
rs559867627	7	7:16953016:CT	16953016	C	0.997675	-0.0792597	0.137881	0.5654	564319	0.997299	-0.112334	0.137881	0.415235	6.07412e+08
rs6963132	7	7:17255813:CT	17255813	C	0.432522	0.00059982	0.00935929	0.9489	1157460	0.441672	0.00762514	0.00935929	0.415236	6.07413e+08
rs73065966	7	7:16953375:GA	16953375	G	0.944657	0.0146915	0.0216401	0.4972	1016470	0.942826	-0.0176041	0.0216401	0.415935	6.08016e+08
rs17137106	7	7:17085515:AC	17085515	A	0.691869	-0.0161294	0.0104245	0.1218	1074190	0.671812	-0.00847193	0.0104245	0.416392	6.0841e+08
rs139061932	7	7:17274995:TA	17274995	T	0.992408	0.0698991	0.0702016	0.3194	670206	0.991391	0.0569899	0.0702016	0.416904	6.08852e+08
rs147968303	7	7:17158299:AG	17158299	A	0.996982	-0.0776373	0.103641	0.4538	769972	0.997199	-0.0840351	0.103641	0.417466	6.09335e+08
rs73075663	7	7:17216569:CT	17216569	C	0.922267	0.0118298	0.0188738	0.5308	974472	0.913026	0.0152673	0.0188738	0.418563	6.10278e+08
rs75553570	7	7:17021258:TC	17021258	T	0.766138	0.00568382	0.0113459	0.6164	1078960	0.746709	0.00917004	0.0113459	0.41896	6.10618e+08
rs149910091	7	7:17135717:TC	17135717	T	0.997721	-0.10625	0.144384	0.4618	524999	0.998399	-0.116689	0.144384	0.418984	6.10639e+08
rs567227922	7	7:17034213:GT	17034213	G	0.999322	-0.126357	0.23362	0.5886	672968	0.9985	-0.188342	0.23362	0.420134	6.11624e+08
rs143199140	7	7:17034693:AG	17034693	A	0.995581	-0.0508723	0.0850196	0.5496	782546	0.997798	-0.0683325	0.0850196	0.421555	6.12837e+08
rs182047201	7	7:17141640:AC	17141640	A	0.99806	-0.179605	0.225083	0.4249	253690	0.998699	-0.180831	0.225083	0.421746	6.13e+08
rs2158042	7	7:17361640:AG	17361640	A	0.011318	-0.0313875	0.0448673	0.4842	1104750	0.0144	-0.0360162	0.0448673	0.422132	6.13329e+08
rs6944142	7	7:17365150:GA	17365150	G	0.011411	-0.0307685	0.0443674	0.488	1120680	0.0143029	-0.0356102	0.0443674	0.422194	6.13382e+08
rs561339200	7	7:17106777:TC	17106777	T	0.998599	0.112346	0.155501	0.47	735622	0.9982	0.124775	0.155501	0.422317	6.13487e+08
rs17644896	7	7:17214399:GT	17214399	G	0.713212	-0.0287082	0.0105434	0.006472	1094470	0.69998	-0.00845564	0.0105434	0.422564	6.13697e+08
rs145599488	7	7:17227997:AG	17227997	A	0.987404	0.0595888	0.0541906	0.2715	681353	0.98917	0.0434276	0.0541906	0.422909	6.1399e+08
rs146185008	7	7:17135629:CT	17135629	C	0.997259	-0.112273	0.149481	0.4526	407439	0.998899	-0.11956	0.149481	0.423804	6.1475e+08
rs77816090	7	7:17064954:GA	17064954	G	0.976086	0.00856323	0.0336971	0.7994	938909	0.9766	-0.0269497	0.0336971	0.423847	6.14787e+08
rs62443942	7	7:16908379:TC	16908379	T	0.975793	0.0202927	0.0325817	0.5334	992433	0.974254	0.0260402	0.0325817	0.424159	6.15052e+08
rs527476303	7	7:17348682:AG	17348682	A	0.998168	0.101292	0.122054	0.4066	913507	0.996797	0.0974408	0.122054	0.424674	6.15488e+08
rs79075533	7	7:17080168:AG	17080168	A	0.974946	-0.0397809	0.0318805	0.2121	1002400	0.976511	-0.0253269	0.0318805	0.426944	6.17406e+08
rs60820317	7	7:17349922:TC	17349922	T	0.995365	0.0868197	0.0973329	0.3724	569373	0.996999	0.0772886	0.0973329	0.427158	6.17586e+08
rs10272066	7	7:17374902:TC	17374902	T	0.792147	-0.00762903	0.0116649	0.5131	1110780	0.7643	-0.0092601	0.0116649	0.427285	6.17693e+08
rs191714730	7	7:17212470:AG	17212470	A	0.994918	-0.0772051	0.0944116	0.4135	552174	0.995996	-0.07474	0.0944116	0.428571	6.18775e+08
rs4316062	7	7:16902626:TC	16902626	T	0.019156	0.0882856	0.121704	0.4682	89419.9	0.00110044	0.096114	0.121704	0.429682	6.19707e+08
rs10252904	7	7:17192553:GT	17192553	G	0.97915	-0.0281937	0.0319337	0.3773	1195350	0.975942	-0.025212	0.0319337	0.429813	6.19816e+08
rs10270069	7	7:17011568:GA	17011568	G	0.991623	-0.016841	0.0679659	0.8043	648532	0.990995	-0.0536234	0.0679659	0.430126	6.20078e+08
rs62445116	7	7:16989535:AT	16989535	A	0.927826	-0.0216323	0.0195498	0.2685	972337	0.930223	-0.0154136	0.0195498	0.430446	6.20346e+08
rs76042798	7	7:17117265:GA	17117265	G	0.978934	-0.0428031	0.0354752	0.2276	958877	0.978435	-0.0279478	0.0354752	0.430807	6.20648e+08
rs117717368	7	7:17145905:GT	17145905	G	0.987912	0.0362355	0.0443017	0.4134	1061780	0.984084	0.0348212	0.0443017	0.431867	6.21533e+08
rs372255395	7	7:17066762:TG	17066762	T	0.99538	-0.0381173	0.0933395	0.683	621137	0.997498	-0.0733581	0.0933394	0.431909	6.21568e+08
rs78291949	7	7:16892389:AG	16892389	A	0.878457	0.0175452	0.0145759	0.2287	1097050	0.874084	0.0114118	0.0145759	0.433672	6.23035e+08
rs2040623	7	7:17380662:AC	17380662	A	0.790391	-0.00732678	0.011599	0.5276	1116490	0.763764	-0.0090377	0.011599	0.435873	6.24859e+08
rs150355653	7	7:16888542:CT	16888542	C	0.975624	0.0284903	0.0440732	0.518	538710	0.987074	0.0343179	0.0440732	0.436181	6.25114e+08
rs117208438	7	7:17307741:CA	17307741	C	0.968679	0.04095	0.0306618	0.1817	872444	0.9733	0.0238713	0.0306618	0.436254	6.25174e+08
rs560508318	7	7:17091740:GA	17091740	G	0.999276	0.1678	0.228024	0.4618	661549	0.9989	0.177341	0.228024	0.43673	6.25567e+08
rs79471868	7	7:17026548:AG	17026548	A	0.953003	0.0124225	0.0235983	0.5986	997752	0.956705	-0.0183411	0.0235983	0.437028	6.25813e+08
rs75549226	7	7:16895990:AT	16895990	A	0.986634	0.061001	0.0473139	0.1973	842971	0.985088	0.0367202	0.0473139	0.437692	6.2636e+08
rs189678034	7	7:17183358:TC	17183358	T	0.994826	-0.0308717	0.0687074	0.6532	1024160	0.993893	-0.0533206	0.0687074	0.437717	6.2638e+08
rs4721577	7	7:17177289:TG	17177289	T	0.835664	0.0293646	0.0137158	0.03228	963246	0.846285	0.0106407	0.0137159	0.437871	6.26507e+08
rs143351713	7	7:16907231:TC	16907231	T	0.995519	0.088194	0.0727654	0.2255	1053600	0.994796	0.0564029	0.0727654	0.438261	6.26828e+08
rs117774815	7	7:16893977:AT	16893977	A	0.973237	-0.0309748	0.0289713	0.285	1138310	0.971262	-0.0224426	0.0289713	0.438546	6.27062e+08
rs116914032	7	7:16956839:CT	16956839	C	0.989652	-0.015723	0.0514255	0.7598	918868	0.989984	-0.0397871	0.0514254	0.439117	6.27531e+08
rs74665712	7	7:16944069:CT	16944069	C	0.946859	-0.027474	0.022177	0.2154	1005610	0.94139	-0.0171431	0.022177	0.439515	6.27858e+08
rs150911899	7	7:17258332:AT	17258332	A	0.811334	0.0267393	0.0131493	0.042	940265	0.828813	0.0101461	0.0131493	0.440348	6.2854e+08
rs6969906	7	7:17194115:AG	17194115	A	0.984863	0.0530667	0.0546235	0.3313	559465	0.9942	0.0421299	0.0546235	0.440542	6.28699e+08
rs184275036	7	7:16909884:TC	16909884	T	0.994687	0.0796426	0.0770977	0.3016	792207	0.993658	0.0592453	0.0770977	0.442223	6.30072e+08
rs112198319	7	7:17327900:AG	17327900	A	0.984955	0.0252778	0.0399688	0.5271	1051230	0.979067	0.0307029	0.0399687	0.442385	6.30204e+08
rs10085375	7	7:17163262:AC	17163262	A	0.373884	0.0112366	0.00984658	0.2538	1096440	0.382725	-0.00755792	0.00984658	0.442744	6.30496e+08
rs73071686	7	7:17065976:AG	17065976	A	0.990945	0.0352706	0.0556613	0.5263	895165	0.990581	0.0427051	0.0556613	0.442944	6.30659e+08
rs28549925	7	7:16971591:AG	16971591	A	0.945765	0.0299471	0.026033	0.25	715872	0.96638	0.0199275	0.0260331	0.443993	6.31512e+08
rs140390292	7	7:17111568:GT	17111568	G	0.99692	0.0858107	0.117472	0.4651	587307	0.997598	0.0899	0.117472	0.444101	6.316e+08
rs73073685	7	7:17181050:TC	17181050	T	0.616307	-0.0283995	0.0100079	0.004544	1050690	0.582471	-0.0076501	0.010008	0.444628	6.32027e+08
rs566607429	7	7:17131149:AG	17131149	A	0.998306	0.167631	0.164879	0.3093	541304	0.9986	0.125983	0.164879	0.444811	6.32176e+08
rs180744816	7	7:17201517:GA	17201517	G	0.998707	-0.113729	0.157592	0.4705	775964	0.9976	-0.120344	0.157592	0.445082	6.32395e+08
rs148845395	7	7:17069705:GT	17069705	G	0.997351	-0.096621	0.159395	0.5444	370740	0.998499	-0.121166	0.159395	0.447156	6.34072e+08
rs7783093	7	7:16932389:TG	16932389	T	0.031491	-0.0498207	0.0379542	0.1893	566419	0.0184147	-0.0287364	0.0379542	0.44897	6.35532e+08
rs117097559	7	7:16963797:CT	16963797	C	0.944841	0.0157749	0.0218344	0.47	1001590	0.94169	-0.0164877	0.0218344	0.450175	6.36498e+08
rs142335430	7	7:17197988:AG	17197988	A	0.991977	0.0559076	0.0565454	0.3228	977946	0.9943	0.0426079	0.0565454	0.45114	6.37271e+08
rs7341466	7	7:17173879:GT	17173879	G	0.919618	0.0068763	0.0194437	0.7236	890480	0.9342	-0.014611	0.0194437	0.452381	6.38261e+08
rs6973953	7	7:17169922:GA	17169922	G	0.803788	0.0111377	0.0119792	0.3525	1099570	0.796237	0.00896681	0.0119792	0.454141	6.39662e+08
rs181620177	7	7:16975408:CA	16975408	C	0.997983	-0.109703	0.110634	0.3214	1010050	0.996999	-0.0826248	0.110634	0.455166	6.40475e+08
rs4333473	7	7:16968409:AG	16968409	A	0.058731	-0.0264467	0.022556	0.241	884796	0.0398398	-0.0167555	0.022556	0.457577	6.4238e+08
rs138250592	7	7:17301557:GT	17301557	G	0.981906	-0.0327298	0.034423	0.3417	1182080	0.974148	-0.0254875	0.034423	0.459045	6.43535e+08
rs553323740	7	7:17339388:AC	17339388	A	0.996489	-0.109703	0.12384	0.3757	463794	0.996592	-0.091602	0.12384	0.459493	6.43887e+08
rs7455312	7	7:17123941:AG	17123941	A	0.811072	0.028879	0.0122667	0.01856	1079280	0.806905	-0.00904957	0.0122668	0.460678	6.44815e+08
rs12333560	7	7:17226315:TG	17226315	T	0.757422	0.00667765	0.011049	0.5456	1109460	0.732966	0.00814447	0.011049	0.461048	6.45105e+08
rs538975729	7	7:17180741:GA	17180741	G	0.998414	-0.0931026	0.157327	0.554	634932	0.997699	-0.115853	0.157327	0.461499	6.45457e+08
rs529093027	7	7:17147150:CT	17147150	C	0.999553	0.192519	0.242732	0.4277	945324	0.998899	0.178675	0.242732	0.46167	6.45591e+08
rs6979513	7	7:17141066:AC	17141066	A	0.54344	0.00409162	0.0101205	0.686	979249	0.558205	-0.00743351	0.0101205	0.462645	6.46352e+08
rs189690523	7	7:17197333:CT	17197333	C	0.994672	-0.0276796	0.0659284	0.6746	1080340	0.993594	-0.0484095	0.0659284	0.462782	6.46458e+08
rs147323854	7	7:17303700:CT	17303700	C	0.992562	0.0589291	0.0627533	0.3477	855976	0.9954	0.0460283	0.0627533	0.463266	6.46835e+08
rs148589167	7	7:16919598:AG	16919598	A	0.99615	-0.0697789	0.0834046	0.4028	932787	0.994787	-0.0610652	0.0834046	0.464074	6.47463e+08
rs78759021	7	7:17354860:TA	17354860	T	0.999553	0.211233	0.222253	0.3419	1127560	0.9989	0.162467	0.222253	0.464778	6.4801e+08
rs148642986	7	7:17356271:TC	17356271	T	0.997536	-0.066033	0.138043	0.6324	531315	0.996593	-0.100891	0.138043	0.46486	6.48073e+08
rs77428932	7	7:17011038:CT	17011038	C	0.997244	0.0758493	0.100032	0.4483	904882	0.9976	0.0730868	0.100032	0.465001	6.48183e+08
rs117397783	7	7:17243755:GA	17243755	G	0.992716	-0.0175532	0.0712115	0.8053	678662	0.991583	-0.0520065	0.0712115	0.4652	6.48337e+08
rs56384170	7	7:17062711:AG	17062711	A	0.991223	0.0347878	0.060736	0.5668	775423	0.989477	0.044297	0.060736	0.465796	6.48798e+08
rs847422	7	7:17040400:AG	17040400	A	0.905544	0.0437298	0.0171222	0.01065	992398	0.921153	0.0124872	0.0171223	0.465823	6.48819e+08
rs28592003	7	7:17167540:AG	17167540	A	0.748876	-0.0036065	0.0110708	0.7446	1079680	0.735949	-0.00804696	0.0110708	0.467308	6.49966e+08
rs10257408	7	7:17221825:AC	17221825	A	0.758007	0.00647897	0.0111218	0.5602	1096780	0.733749	0.00806532	0.0111218	0.468343	6.50763e+08
rs2389709	7	7:17152048:CG	17152048	C	0.378796	0.0111377	0.00991287	0.2612	1076240	0.38763	-0.00718447	0.00991287	0.468598	6.5096e+08
rs1636732	7	7:17006040:GA	17006040	G	0.984108	0.0609069	0.0423725	0.1506	886254	0.988377	0.0306748	0.0423725	0.469109	6.51352e+08
rs7800338	7	7:16932685:AC	16932685	A	0.029981	-0.0490852	0.0380887	0.1975	589832	0.0184147	-0.0274933	0.0380887	0.470404	6.52345e+08
rs774881167	7	7:17340454:GT	17340454	G	0.999261	-0.121377	0.191687	0.5266	917150	0.9984	-0.138198	0.191687	0.470935	6.52752e+08
rs73065928	7	7:16928165:CT	16928165	C	0.932014	0.00975229	0.0184955	0.598	1148080	0.92986	0.0132367	0.0184955	0.474193	6.55235e+08
rs537690563	7	7:16894381:TC	16894381	T	0.997336	-0.0740772	0.127129	0.5601	579540	0.997499	-0.090873	0.127129	0.474727	6.5564e+08
rs11762450	7	7:17122841:CT	17122841	C	0.811518	0.0290732	0.0122393	0.01753	1086090	0.807569	-0.00872783	0.0122393	0.475785	6.56441e+08
rs146357045	7	7:17164988:TG	17164988	T	0.996427	0.125575	0.165684	0.4485	254629	0.9984	0.117918	0.165684	0.476648	6.57093e+08
rs12539940	7	7:17275597:TC	17275597	T	0.938405	-0.110485	0.0202163	4.625e-08	1053410	0.9237	-0.014376	0.0202165	0.477023	6.57376e+08
rs113516012	7	7:16936110:TC	16936110	T	0.973945	0.00995033	0.0300081	0.7402	1089050	0.969201	0.0213233	0.0300081	0.477342	6.57617e+08
rs150569928	7	7:17367709:TC	17367709	T	0.997613	0.103459	0.106538	0.3315	920709	0.995696	0.0750851	0.106538	0.480952	6.60327e+08
rs551220891	7	7:17036076:GA	17036076	G	0.999399	-0.178529	0.251904	0.4785	652925	0.9988	-0.177349	0.251904	0.481412	6.60671e+08
rs74484718	7	7:17192057:AG	17192057	A	0.987003	0.0508832	0.056053	0.364	617432	0.994299	0.0393341	0.056053	0.482848	6.61742e+08
rs6954301	7	7:17131021:CT	17131021	C	0.325978	0.0113355	0.0107173	0.2902	986088	0.334721	0.00751478	0.0107173	0.483189	6.61996e+08
rs6973364	7	7:17160612:TC	17160612	T	0.371512	0.0113355	0.00985188	0.2499	1098090	0.3845	-0.00690461	0.00985188	0.483402	6.62154e+08
rs115198595	7	7:17191981:AT	17191981	A	0.986988	0.0506931	0.0560653	0.3659	616459	0.994299	0.0391505	0.0560653	0.484988	6.63331e+08
rs191979612	7	7:17176315:TC	17176315	T	0.995688	-0.0528735	0.0908325	0.5605	702529	0.995696	-0.0633953	0.0908324	0.485217	6.63501e+08
rs12699837	7	7:17310673:TC	17310673	T	0.014737	-0.0271657	0.0386376	0.482	1148070	0.016	-0.0269576	0.0386376	0.485362	6.63608e+08
rs79548109	7	7:16895498:CT	16895498	C	0.976009	0.0369104	0.0311535	0.2361	1095050	0.976999	0.0216758	0.0311535	0.48657	6.64501e+08
rs189726439	7	7:16894938:GT	16894938	G	0.998691	0.10427	0.0989314	0.2919	1944950	0.996595	0.0687413	0.0989314	0.487157	6.64934e+08
rs528311666	7	7:16957046:AG	16957046	A	0.998629	-0.0461487	0.129953	0.7225	1076310	0.997799	-0.090026	0.129953	0.48846	6.65893e+08
rs192478012	7	7:16891012:GC	16891012	G	0.99384	-0.0535063	0.0561346	0.3405	1290000	0.988691	-0.038887	0.0561346	0.48847	6.65901e+08
rs142082169	7	7:16986006:GA	16986006	G	0.997444	0.10598	0.120265	0.3782	674866	0.998198	0.083268	0.120265	0.488706	6.66074e+08
rs191534393	7	7:16912836:GA	16912836	G	0.994564	0.0508832	0.0734398	0.4884	853441	0.991253	0.0507984	0.0734398	0.489125	6.66382e+08
rs12113054	7	7:16960049:TG	16960049	T	0.097983	-0.00994933	0.0170053	0.5585	973672	0.0877457	-0.0117487	0.0170053	0.489641	6.6676e+08
rs78691373	7	7:17192697:AG	17192697	A	0.984709	0.0486949	0.0547287	0.3736	551790	0.994199	0.0378088	0.0547287	0.489666	6.66778e+08
rs185980040	7	7:16941020:TC	16941020	T	0.997552	-0.0698861	0.0844088	0.4077	1430300	0.99519	-0.0582866	0.0844088	0.489863	6.66923e+08
rs182347800	7	7:17049166:AG	17049166	A	0.999184	-0.096621	0.170756	0.5715	1046800	0.997799	-0.117841	0.170756	0.49012	6.67111e+08
rs56146428	7	7:17043120:CT	17043120	C	0.97473	0.0526873	0.0328926	0.1092	933818	0.979375	0.0226295	0.0328926	0.491464	6.68093e+08
rs150049967	7	7:17193539:TC	17193539	T	0.993702	-0.0415514	0.0744367	0.5767	717655	0.996198	-0.05118	0.0744366	0.491727	6.68285e+08
rs17701414	7	7:17207677:CT	17207677	C	0.959917	0.032564	0.0255682	0.2028	989361	0.969263	0.0175759	0.0255682	0.491821	6.68354e+08
rs67873797	7	7:16994866:CG	16994866	C	0.940868	-0.0187752	0.0202106	0.3529	1095060	0.934983	-0.0138776	0.0202106	0.492303	6.68705e+08
rs189428980	7	7:16887736:CT	16887736	C	0.997074	0.0619414	0.0981067	0.5278	886237	0.995797	0.0673453	0.0981066	0.492429	6.68797e+08
rs847423	7	7:17039332:AG	17039332	A	0.900832	0.0425804	0.0168838	0.01167	977216	0.9187	0.0115374	0.0168838	0.494392	6.70223e+08
rs549500783	7	7:17168365:CG	17168365	C	0.998168	0.122218	0.141967	0.3893	675215	0.9975	0.096963	0.141967	0.49461	6.70381e+08
rs12539438	7	7:17012721:GA	17012721	G	0.991654	-0.0480354	0.0714673	0.5015	588702	0.992685	-0.0487991	0.0714672	0.494722	6.70462e+08
rs549149675	7	7:17126246:TC	17126246	T	0.99903	-0.154667	0.204744	0.45	612596	0.999	-0.139728	0.204744	0.494954	6.7063e+08
rs35794986	7	7:17119725:CG	17119725	C	0.81158	0.0295588	0.0122508	0.01583	1084330	0.807222	-0.00835755	0.0122508	0.49511	6.70743e+08
rs187399412	7	7:17083399:CA	17083399	C	0.99886	-0.126584	0.190195	0.5057	604144	0.998199	-0.128703	0.190195	0.498603	6.73261e+08
rs73079670	7	7:17350069:AG	17350069	A	0.857638	0.0102473	0.0139251	0.4618	1051120	0.85006	0.00941966	0.0139251	0.498754	6.7337e+08
rs75768562	7	7:17031026:CT	17031026	C	0.979566	0.0626931	0.0455916	0.1691	598123	0.9811	0.0307814	0.0455917	0.499578	6.7396e+08
rs7800062	7	7:16932506:AG	16932506	A	0.032599	-0.0462534	0.0378172	0.2213	551771	0.0184147	-0.0255186	0.0378172	0.49981	6.74126e+08
rs13235422	7	7:17054040:GA	17054040	G	0.691361	-0.0172479	0.0103883	0.09685	1080700	0.695709	-0.00700844	0.0103883	0.4999	6.74191e+08
rs7809312	7	7:17182823:GA	17182823	G	0.908716	0.0107421	0.0166933	0.5199	1076570	0.898031	-0.0112618	0.0166932	0.499911	6.74199e+08
rs186188905	7	7:17369797:GT	17369797	G	0.993178	0.149626	0.205524	0.4666	86953.5	0.9989	0.138261	0.205523	0.501123	6.75065e+08
rs149206299	7	7:17339160:CT	17339160	C	0.996643	-0.036664	0.0977495	0.7076	778447	0.9982	-0.065742	0.0977494	0.501229	6.75141e+08
rs62443940	7	7:16907065:AG	16907065	A	0.960317	0.0192142	0.0265828	0.4698	924116	0.963964	0.0178664	0.0265828	0.501518	6.75347e+08
rs186973650	7	7:16888500:AG	16888500	A	0.992747	0.0785339	0.0694004	0.2578	717576	0.992172	0.0465924	0.0694004	0.501994	6.75686e+08
rs55699764	7	7:17209793:GA	17209793	G	0.55057	-0.0145047	0.00963458	0.1322	1083450	0.540016	-0.00646396	0.00963459	0.502277	6.75887e+08
rs847420	7	7:17042750:TG	17042750	T	0.900985	0.0426763	0.0169259	0.01169	973701	0.918184	0.011329	0.0169259	0.503284	6.76603e+08
rs141522511	7	7:17281833:CT	17281833	C	0.995642	0.0444952	0.0776641	0.5667	950861	0.994789	0.0518268	0.0776641	0.504568	6.77514e+08
rs7341406	7	7:17172039:CG	17172039	C	0.917231	0.00826574	0.0195918	0.6731	853989	0.934321	-0.0130655	0.0195918	0.504845	6.7771e+08
rs184893815	7	7:17108315:GA	17108315	G	0.994888	-0.0838165	0.126889	0.5089	303905	0.996497	-0.0845638	0.126889	0.505129	6.77911e+08
rs11766622	7	7:17208343:GC	17208343	G	0.484663	-0.0150121	0.00961113	0.1183	1078620	0.4687	-0.00636322	0.00961114	0.507928	6.79883e+08
rs558611500	7	7:17182829:TC	17182829	T	0.999122	-0.148384	0.227745	0.5147	546940	0.999	-0.150723	0.227744	0.508096	6.80001e+08
rs11975058	7	7:16904410:GA	16904410	G	0.733462	-0.0010005	0.0114221	0.9302	975705	0.733607	-0.00755919	0.0114221	0.508097	6.80002e+08
rs143769438	7	7:17324473:GC	17324473	G	0.987173	0.0260575	0.0471746	0.5807	883107	0.986281	0.0311072	0.0471746	0.509636	6.8108e+08
rs549134638	7	7:16967631:AG	16967631	A	0.997736	-0.0506619	0.123154	0.6808	726378	0.997499	-0.0810698	0.123154	0.510357	6.81584e+08
rs12536517	7	7:17214788:CG	17214788	C	0.498768	-0.0152152	0.00961638	0.1136	1076430	0.470287	-0.00628724	0.00961639	0.513238	6.8359e+08
rs1721017	7	7:17005719:CT	17005719	C	0.983954	0.0576083	0.0424447	0.1747	874902	0.988584	0.0277318	0.0424447	0.513523	6.83787e+08
rs189803337	7	7:17153960:TC	17153960	T	0.992793	-0.0499258	0.078561	0.5251	563536	0.994092	-0.0512741	0.078561	0.513971	6.84098e+08
rs75015126	7	7:16895233:CG	16895233	C	0.98631	0.0541093	0.046938	0.249	836530	0.985188	0.0305734	0.046938	0.514817	6.84683e+08
rs79482245	7	7:17052924:CT	17052924	C	0.992301	0.0785339	0.104191	0.451	300061	0.997498	0.0675759	0.104191	0.516612	6.85921e+08
rs10231505	7	7:17228014:GC	17228014	G	0.757638	0.00568382	0.0109921	0.6051	1121650	0.733013	0.00712152	0.0109921	0.517066	6.86233e+08
rs148341379	7	7:16907295:TC	16907295	T	0.99458	0.0554347	0.0929703	0.551	534098	0.9965	0.0602063	0.0929703	0.517252	6.86361e+08
7:17377303:TG	7	7:17377303:TG	17377303	T	0.999507	-0.208009	0.242643	0.3913	857786	0.998999	-0.156955	0.242643	0.517727	6.86687e+08
rs146636962	7	7:16948521:AG	16948521	A	0.993779	0.109572	0.132144	0.407	230517	0.997096	0.0854636	0.132144	0.517797	6.86735e+08
rs17137086	7	7:17064820:TG	17064820	T	0.990299	-0.0630463	0.118307	0.5941	185074	0.998999	-0.0765108	0.118307	0.517816	6.86748e+08
rs138378440	7	7:17137364:AG	17137364	A	0.980074	-0.00762903	0.0428833	0.8588	692935	0.98159	-0.0276237	0.0428833	0.519472	6.87882e+08
rs116910843	7	7:17264771:GA	17264771	G	0.971204	0.0296559	0.0322097	0.3572	857694	0.980943	0.0206987	0.0322097	0.52047	6.88563e+08
rs541786239	7	7:16989156:TC	16989156	T	0.999199	-0.0951902	0.248696	0.7019	502720	0.998699	-0.159532	0.248696	0.521215	6.8907e+08
rs581037	7	7:17089943:CT	17089943	C	0.761749	0.0028958	0.0114127	0.7997	1052750	0.770858	-0.00730286	0.0114127	0.522244	6.8977e+08
rs78670874	7	7:17191628:AG	17191628	A	0.988066	0.0481233	0.0560768	0.3908	671135	0.993999	0.0358648	0.0560768	0.522455	6.89913e+08
rs142763892	7	7:17019378:AT	17019378	A	0.99883	-0.0754781	0.143853	0.5998	1029040	0.997899	-0.0918123	0.143853	0.52332	6.90499e+08
rs75504917	7	7:17208195:AG	17208195	A	0.988944	0.0465973	0.0552722	0.3992	745015	0.9943	0.0352504	0.0552722	0.52363	6.90709e+08
rs1525742	7	7:16886936:CT	16886936	C	0.261595	0.00429078	0.0107687	0.6903	1110950	0.268095	0.00685646	0.0107687	0.52432	6.91176e+08
rs7790931	7	7:17319630:GA	17319630	G	0.972421	-0.0225524	0.0282569	0.4248	1162170	0.968593	-0.0179291	0.0282568	0.525751	6.92141e+08
rs78112139	7	7:17163968:GA	17163968	G	0.847459	0.0265446	0.0142878	0.06319	943000	0.861406	0.00905133	0.0142878	0.526407	6.92582e+08
rs563980564	7	7:17340231:TG	17340231	T	0.999415	-0.13102	0.205621	0.524	1006730	0.9988	-0.129815	0.205621	0.527823	6.93532e+08
rs7808216	7	7:17040226:CA	17040226	C	0.742224	0.0494566	0.0111067	8.474e-06	1054360	0.757466	0.00700347	0.0111068	0.528332	6.93873e+08
rs188763172	7	7:17069092:AG	17069092	A	0.998399	0.129009	0.122328	0.2916	1040410	0.996999	0.0768461	0.122328	0.529874	6.94902e+08
rs117394468	7	7:16936037:TC	16936037	T	0.995889	-0.0195906	0.0787749	0.8036	979522	0.994493	-0.0494643	0.0787749	0.530057	6.95024e+08
rs78233367	7	7:17165436:TC	17165436	T	0.774007	0.0206846	0.0118936	0.08201	1005730	0.76688	0.00746513	0.0118936	0.530226	6.95137e+08
rs190751437	7	7:17213440:GA	17213440	G	0.998229	0.078996	0.150146	0.5988	624412	0.998298	0.0939801	0.150146	0.531365	6.95894e+08
rs17137264	7	7:17183451:AG	17183451	A	0.881398	0.005286	0.0157153	0.7366	963911	0.886268	-0.00983183	0.0157153	0.531564	6.96026e+08
rs66899436	7	7:17199229:TC	17199229	T	0.541084	-0.0140989	0.00964499	0.1438	1077320	0.531325	-0.00601905	0.00964499	0.532589	6.96706e+08
rs75664096	7	7:17040262:AG	17040262	A	0.986357	-0.00110061	0.0420124	0.9791	1047730	0.984191	-0.0262009	0.0420124	0.532859	6.96884e+08
rs188690966	7	7:17312274:GC	17312274	G	0.990945	-0.0422814	0.0563684	0.4532	872850	0.987868	-0.0351197	0.0563684	0.533259	6.97149e+08
rs111792092	7	7:17266599:GA	17266599	G	0.995319	0.0509782	0.0793343	0.5205	848645	0.992863	0.0493854	0.0793342	0.533614	6.97383e+08
rs4721588	7	7:17246560:CA	17246560	C	0.057699	0.00588266	0.0208563	0.7779	1052240	0.0485291	0.0129756	0.0208563	0.533849	6.97539e+08
rs75813185	7	7:17095264:TC	17095264	T	0.997444	-0.0278852	0.0995541	0.7794	984875	0.9972	-0.0616596	0.099554	0.535681	6.98745e+08
rs79317718	7	7:17194365:AG	17194365	A	0.988374	0.0456424	0.0559583	0.4147	691621	0.9945	0.0345473	0.0559583	0.536987	6.99602e+08
rs187584783	7	7:17202951:CT	17202951	C	0.999415	0.10562	0.139941	0.4504	2173490	0.998599	0.0861452	0.139941	0.538169	7.00375e+08
rs191431697	7	7:17304949:GA	17304949	G	0.998676	-0.0546674	0.106371	0.6073	1663370	0.997894	-0.0653487	0.106371	0.538986	7.00908e+08
rs561373807	7	7:16907999:GA	16907999	G	0.99943	0.207664	0.242088	0.391	745377	0.9988	0.148321	0.242088	0.540091	7.01627e+08
rs185137083	7	7:17365811:GA	17365811	G	0.992116	0.045069	0.0570707	0.4297	976817	0.990385	0.0349098	0.0570707	0.540739	7.02048e+08
rs570907632	7	7:17184217:GC	17184217	G	0.998383	-0.0581589	0.12708	0.6472	954523	0.997	-0.077733	0.12708	0.540746	7.02053e+08
rs186999667	7	7:17218808:GC	17218808	G	0.99384	-0.0595377	0.0797619	0.4554	638940	0.994197	-0.0487262	0.0797619	0.541269	7.02392e+08
rs75773689	7	7:17192567:TC	17192567	T	0.988328	0.0452601	0.0560041	0.419	687801	0.994299	0.0342091	0.0560041	0.541311	7.02419e+08
rs2689426	7	7:17005581:GA	17005581	G	0.983924	0.0557185	0.0424089	0.1889	874771	0.988582	0.0258721	0.0424089	0.541821	7.02749e+08
rs73071679	7	7:17065414:AC	17065414	A	0.992639	-0.0589011	0.121914	0.629	229146	0.999	-0.0743357	0.121914	0.542036	7.02888e+08
rs147826773	7	7:17139177:GA	17139177	G	0.985541	0.0252778	0.0510078	0.6202	671215	0.986259	0.0310529	0.0510078	0.542666	7.03296e+08
rs187465085	7	7:17116543:TG	17116543	T	0.998691	-0.0265493	0.106094	0.8024	1691190	0.996698	-0.0644293	0.106094	0.543663	7.03939e+08
rs556915666	7	7:17032552:AG	17032552	A	0.999769	0.119914	0.277277	0.6654	1401550	0.998999	0.168309	0.277277	0.543848	7.04058e+08
rs184282999	7	7:17316381:TC	17316381	T	0.993163	0.0643823	0.084778	0.4476	509913	0.994681	0.051402	0.084778	0.544307	7.04353e+08
rs17701498	7	7:17213072:TG	17213072	T	0.49595	-0.0147076	0.00961492	0.1261	1076820	0.469986	-0.00582207	0.00961493	0.544831	7.0469e+08
rs12536074	7	7:16897697:CG	16897697	C	0.878087	0.014593	0.0147473	0.3224	1068900	0.874082	0.00892133	0.0147473	0.545214	7.04936e+08
rs117616009	7	7:17124647:AC	17124647	A	0.992362	-0.0108587	0.071387	0.8791	644259	0.995996	-0.0431606	0.071387	0.545445	7.05084e+08
rs143436512	7	7:17013508:CA	17013508	C	0.952541	0.0192142	0.0250961	0.4439	874043	0.953694	-0.015157	0.0250961	0.545871	7.05357e+08
rs10236713	7	7:17128892:CG	17128892	C	0.990499	-0.0137947	0.0657421	0.8338	611840	0.992379	-0.0396417	0.0657421	0.546516	7.0577e+08
rs118091907	7	7:17034875:GA	17034875	G	0.995196	-0.0215301	0.0810434	0.7905	792505	0.9934	-0.0488096	0.0810433	0.546998	7.06078e+08
rs847431	7	7:17025580:AC	17025580	A	0.959824	0.049171	0.0253125	0.05207	1007200	0.967674	0.0152335	0.0253126	0.547298	7.0627e+08
rs189771651	7	7:17158177:TC	17158177	T	0.998891	0.075293	0.151198	0.6185	982673	0.998599	0.0909478	0.151198	0.547496	7.06396e+08
rs562859574	7	7:17069198:GA	17069198	G	0.996828	0.0330479	0.0925048	0.7209	919744	0.995689	0.0555888	0.0925047	0.547887	7.06646e+08
rs144951825	7	7:17012321:CT	17012321	C	0.995365	-0.025523	0.0831926	0.759	779377	0.993896	-0.0499436	0.0831925	0.548282	7.06898e+08
rs4534036	7	7:16959685:CT	16959685	C	0.101986	-0.00843548	0.0169347	0.6184	947484	0.0881291	-0.010163	0.0169347	0.548418	7.06984e+08
rs79336135	7	7:16975379:GA	16975379	G	0.99538	-0.0137947	0.0764465	0.8568	925983	0.994094	-0.0458444	0.0764464	0.548711	7.07171e+08
rs145065874	7	7:17113820:TC	17113820	T	0.991161	0.0524976	0.0564759	0.3526	890584	0.992497	0.0338355	0.0564759	0.549097	7.07416e+08
rs558033268	7	7:17062375:AC	17062375	A	0.998676	0.130414	0.182724	0.4754	563695	0.998698	0.109274	0.182724	0.549822	7.07876e+08
rs190878837	7	7:17179495:CG	17179495	C	0.993594	-0.0504515	0.0817822	0.5373	584569	0.994494	-0.0488658	0.0817821	0.550165	7.08094e+08
rs185590673	7	7:17183458:TC	17183458	T	0.997659	0.0964913	0.126668	0.4462	664097	0.9972	0.0754677	0.126668	0.551314	7.08821e+08
rs71540791	7	7:17207873:GA	17207873	G	0.859609	0.0262524	0.0144945	0.07011	981525	0.884692	0.0086342	0.0144945	0.551383	7.08865e+08
rs138783152	7	7:17160190:CA	17160190	C	0.998014	-0.0594316	0.13338	0.6559	705750	0.9988	-0.0794367	0.13338	0.551464	7.08916e+08
rs148898475	7	7:17008670:TG	17008670	T	0.979396	0.014593	0.0364508	0.6889	928166	0.980209	0.0216981	0.0364507	0.551662	7.09041e+08
rs10950648	7	7:17206756:TC	17206756	T	0.485017	-0.0144032	0.00955232	0.1316	1091890	0.4686	-0.00568104	0.00955232	0.552025	7.0927e+08
rs780106331	7	7:17342745:GC	17342745	G	0.99943	-0.124996	0.208376	0.5486	1006070	0.9988	-0.123776	0.208375	0.55251	7.09576e+08
rs77972769	7	7:17015393:AG	17015393	A	0.977194	0.052877	0.0479365	0.27	485942	0.992	0.0284568	0.0479365	0.552757	7.09732e+08
rs763783	7	7:17025992:CA	17025992	C	0.944179	0.015578	0.022692	0.4924	916959	0.953826	-0.0134388	0.022692	0.5537	7.10325e+08
rs118088950	7	7:17181494:GT	17181494	G	0.980459	-0.015723	0.0333385	0.6372	1168640	0.97847	-0.0196747	0.0333385	0.555091	7.11197e+08
rs112849336	7	7:17192071:GA	17192071	G	0.990792	0.0464064	0.0581822	0.4251	805787	0.994599	0.0342587	0.0581822	0.555984	7.11756e+08
rs142875082	7	7:17057080:TC	17057080	T	0.997444	-0.0591133	0.0934461	0.527	1117830	0.996597	-0.0549788	0.0934461	0.556299	7.11952e+08
rs67308002	7	7:17114842:GA	17114842	G	0.812873	0.0305292	0.012245	0.01266	1091110	0.807538	-0.00717877	0.012245	0.557702	7.12827e+08
rs1721023	7	7:17001853:AC	17001853	A	0.983723	0.0542041	0.0417515	0.1942	891571	0.9881	0.0244354	0.0417515	0.558375	7.13245e+08
rs147909446	7	7:17027799:CT	17027799	C	0.997675	0.0292675	0.150097	0.8454	476206	0.9983	0.0875575	0.150097	0.559663	7.14043e+08
rs546552470	7	7:17073528:CG	17073528	C	0.997829	-0.0692429	0.127988	0.5885	701285	0.996898	-0.0745404	0.127988	0.560296	7.14435e+08
rs17642816	7	7:17116299:CT	17116299	C	0.972159	-0.0228593	0.0282189	0.4179	1154640	0.9573	-0.0164074	0.0282189	0.560948	7.14837e+08
rs496842	7	7:17083945:GC	17083945	G	0.612458	-0.000300045	0.0101858	0.9765	1010560	0.604133	0.00591877	0.0101858	0.561187	7.14985e+08
rs75219024	7	7:17010675:TC	17010675	T	0.995134	0.00369317	0.0743816	0.9604	928888	0.991295	-0.0432103	0.0743816	0.561289	7.15048e+08
rs11766104	7	7:17192272:CT	17192272	C	0.824684	0.0252778	0.0133539	0.05837	965203	0.836089	0.00774408	0.013354	0.561976	7.15471e+08
rs10227368	7	7:17012199:TA	17012199	T	0.991423	-0.00290421	0.0677343	0.9658	637877	0.990995	-0.0392589	0.0677343	0.562183	7.15598e+08
rs41363746	7	7:17140827:AG	17140827	A	0.96968	-0.0195906	0.0275296	0.4767	1116840	0.9557	-0.0159123	0.0275296	0.56326	7.16259e+08
rs11773260	7	7:17207578:AG	17207578	A	0.479458	-0.0140989	0.00954863	0.1398	1093600	0.467315	-0.00551681	0.00954864	0.563427	7.16362e+08
rs11773165	7	7:17200506:TG	17200506	T	0.822698	0.0221528	0.0130196	0.08885	1006460	0.8417	0.00752133	0.0130196	0.563472	7.16389e+08
rs6958471	7	7:17010196:TC	17010196	T	0.991454	-0.00250313	0.0676866	0.9705	641075	0.990995	-0.0389232	0.0676865	0.565257	7.17481e+08
rs542138630	7	7:17185633:CT	17185633	C	0.99826	0.114132	0.131297	0.3847	831092	0.996599	0.0753122	0.131297	0.566236	7.18077e+08
rs117034076	7	7:17095343:TG	17095343	T	0.987912	0.0574195	0.0507309	0.2577	809710	0.9905	0.0290337	0.0507309	0.567114	7.18611e+08
rs140291430	7	7:17192906:GA	17192906	G	0.990853	0.0455468	0.0579014	0.4315	818998	0.994499	0.0330492	0.0579013	0.568145	7.19236e+08
rs2892833	7	7:16913557:AT	16913557	A	0.710594	0.00079968	0.0102974	0.9381	1141200	0.711954	-0.0058544	0.0102974	0.569675	7.20161e+08
rs190620913	7	7:16912723:GA	16912723	G	0.997475	0.0485997	0.100329	0.6281	981593	0.997199	0.0569312	0.100329	0.570412	7.20605e+08
rs11770386	7	7:17212073:CA	17212073	C	0.856098	0.0257652	0.0144889	0.07536	962241	0.883945	0.00821277	0.014489	0.57083	7.20856e+08
rs113395525	7	7:17193465:GA	17193465	G	0.990868	0.0452601	0.0578252	0.4338	822494	0.994499	0.0327524	0.0578252	0.57112	7.21031e+08
rs12673569	7	7:17143351:GA	17143351	G	0.791546	-0.00430927	0.0121621	0.7231	1019630	0.788996	-0.00688782	0.0121621	0.571167	7.21059e+08
rs2286212	7	7:16917989:AT	16917989	A	0.666908	0.00796817	0.0105202	0.4488	1012210	0.69223	0.00595514	0.0105202	0.571348	7.21168e+08
rs112905204	7	7:17193378:GA	17193378	G	0.990868	0.0451646	0.0578541	0.435	821673	0.994499	0.0326569	0.0578541	0.572434	7.21819e+08
rs556974471	7	7:17029586:TA	17029586	T	0.99478	-0.0152152	0.0923242	0.8691	562238	0.995492	-0.0519433	0.0923242	0.573694	7.22572e+08
rs12699827	7	7:17135544:AT	17135544	A	0.875254	0.00786896	0.0163206	0.6297	855689	0.887804	-0.00918057	0.0163206	0.573766	7.22615e+08
rs6461304	7	7:17198181:AG	17198181	A	0.481768	-0.0139975	0.00958518	0.1442	1084890	0.457223	-0.00537575	0.00958518	0.574907	7.23295e+08
rs17137212	7	7:17140690:TC	17140690	T	0.905236	0.032564	0.018726	0.08204	827277	0.922396	0.0104959	0.018726	0.575141	7.23434e+08
rs146144110	7	7:17197613:GA	17197613	G	0.990761	0.0440169	0.0565438	0.4363	850324	0.9943	0.0316157	0.0565438	0.576069	7.23985e+08
rs71540787	7	7:17126868:TC	17126868	T	0.812257	0.031111	0.0123375	0.01168	1072100	0.808248	-0.00688099	0.0123375	0.577029	7.24554e+08
rs847428	7	7:17029952:CA	17029952	C	0.846089	0.0472652	0.0132472	0.0003598	1088950	0.838774	0.00738249	0.0132473	0.577333	7.24734e+08
rs73298015	7	7:17176063:TC	17176063	T	0.936464	0.0224462	0.0203405	0.2698	1010910	0.946089	0.0113096	0.0203405	0.578202	7.25247e+08
rs149976546	7	7:17061604:AT	17061604	A	0.997536	-0.0569937	0.0958013	0.5519	1103150	0.996697	-0.0531796	0.0958013	0.578824	7.25614e+08
rs140035036	7	7:17154291:TG	17154291	T	0.985248	0.0227395	0.0506242	0.6533	668092	0.985964	0.0280872	0.0506242	0.579019	7.25729e+08
rs184940618	7	7:16939048:TC	16939048	T	0.997151	0.0367176	0.101485	0.7175	850528	0.996597	0.0562543	0.101485	0.579367	7.25933e+08
rs138781218	7	7:17124646:AT	17124646	A	0.989175	-0.0407178	0.0459456	0.3755	1100930	0.98147	-0.0254079	0.0459456	0.580263	7.2646e+08
rs73298016	7	7:17176253:TC	17176253	T	0.936634	0.0224462	0.0203702	0.2705	1010490	0.946	0.0112567	0.0203702	0.580535	7.26619e+08
rs191042584	7	7:17085773:GA	17085773	G	0.99555	0.0902063	0.108812	0.4071	474426	0.996997	0.0600274	0.108812	0.581182	7.26998e+08
rs62445141	7	7:17060050:AG	17060050	A	0.685156	-0.026652	0.0101694	0.008772	1115510	0.642771	-0.00560064	0.0101694	0.581815	7.27368e+08
rs117338547	7	7:17167844:TC	17167844	T	0.996181	-0.00692392	0.0884431	0.9376	836243	0.99277	-0.0486797	0.0884431	0.58204	7.275e+08
rs6979312	7	7:16891035:TC	16891035	T	0.990145	0.0637257	0.0988404	0.5191	261051	0.998999	0.0542721	0.0988403	0.582944	7.28027e+08
rs7341497	7	7:17186105:CT	17186105	C	0.923175	0.0111377	0.0199997	0.5776	877234	0.936711	-0.0109764	0.0199997	0.583124	7.28132e+08
rs140164845	7	7:17379796:GA	17379796	G	0.999723	0.132869	0.264704	0.6157	1282540	0.998899	0.145161	0.264704	0.583423	7.28306e+08
rs9768533	7	7:17201240:AG	17201240	A	0.823052	0.0216636	0.0129989	0.0956	1011250	0.843237	0.00712754	0.0129989	0.583474	7.28335e+08
rs6973246	7	7:17115292:GA	17115292	G	0.693717	-0.0131866	0.0103606	0.2031	1091130	0.66476	-0.00567819	0.0103606	0.583652	7.28439e+08
rs55880145	7	7:17015305:AG	17015305	A	0.751863	-0.00611868	0.0111214	0.5822	1078460	0.749797	0.00608155	0.0111213	0.584492	7.28927e+08
rs543432840	7	7:16953700:TG	16953700	T	0.989806	-0.0077298	0.0589065	0.8956	710769	0.989884	-0.0321493	0.0589064	0.585225	7.29352e+08
rs3757824	7	7:17336035:TC	17336035	T	0.793132	-0.00451016	0.0114913	0.6947	1148610	0.763301	-0.0062572	0.0114913	0.586086	7.2985e+08
rs6957270	7	7:17196736:CG	17196736	C	0.481675	-0.0140989	0.00960646	0.1422	1080100	0.457474	-0.00522922	0.00960647	0.586205	7.29918e+08
rs553122621	7	7:17200963:CT	17200963	C	0.997706	-0.0551956	0.100671	0.5835	1072870	0.994184	-0.0547622	0.100671	0.586459	7.30065e+08
rs11772785	7	7:17161429:AG	17161429	A	0.971358	0.00299551	0.0303201	0.9213	972984	0.9692	-0.0164685	0.03032	0.587022	7.3039e+08
rs12668027	7	7:17080135:TC	17080135	T	0.685602	-0.026344	0.0101795	0.009655	1114140	0.641441	-0.00552143	0.0101795	0.587539	7.30687e+08
rs181012097	7	7:16922051:TA	16922051	T	0.992855	-0.023371	0.0621754	0.707	907452	0.988579	-0.0336924	0.0621754	0.587892	7.3089e+08
rs182631156	7	7:16897948:CT	16897948	C	0.999215	0.0654131	0.163446	0.689	1187600	0.998799	0.0884923	0.163446	0.58822	7.31079e+08
rs190430870	7	7:17194432:AC	17194432	A	0.998275	-0.047511	0.122829	0.6989	957871	0.996999	-0.0664834	0.122829	0.588323	7.31138e+08
rs7341411	7	7:17186113:TC	17186113	T	0.923129	0.0112366	0.0201561	0.5772	863200	0.936711	-0.0108714	0.0201561	0.589637	7.31891e+08
rs73079669	7	7:17348948:GA	17348948	G	0.986557	0.0216636	0.04657	0.6418	865202	0.980557	0.0251147	0.04657	0.589687	7.3192e+08
rs186128516	7	7:16945619:TC	16945619	T	0.992747	-0.0105555	0.0640003	0.869	843778	0.993695	-0.0344199	0.0640003	0.590709	7.32504e+08
rs183395669	7	7:16955472:AG	16955472	A	0.998553	-0.044579	0.133217	0.7379	970493	0.997399	-0.071622	0.133216	0.590828	7.32572e+08
rs28844055	7	7:16998126:TC	16998126	T	0.993348	-0.0406137	0.073469	0.5804	697729	0.992386	-0.0394889	0.073469	0.590928	7.32629e+08
rs565720966	7	7:17105284:CT	17105284	C	0.99789	-0.0591133	0.11847	0.6178	842099	0.997496	-0.0635091	0.11847	0.591906	7.33186e+08
rs4279496	7	7:16989820:GA	16989820	G	0.067616	-0.0217345	0.0220507	0.3243	811818	0.0412319	-0.0118112	0.0220507	0.59221	7.33358e+08
rs10950647	7	7:17196529:GA	17196529	G	0.487804	-0.0142003	0.00959059	0.1387	1082870	0.4589	-0.00513632	0.00959059	0.592264	7.33389e+08
rs189240612	7	7:16922050:TG	16922050	T	0.992824	-0.0230639	0.0624067	0.7117	896873	0.988579	-0.0333631	0.0624067	0.592921	7.33762e+08
rs58869023	7	7:17101582:TC	17101582	T	0.854543	0.0278097	0.0136876	0.04218	1068620	0.850211	-0.0073099	0.0136876	0.593307	7.33981e+08
rs9770500	7	7:17201378:CT	17201378	C	0.825731	0.02137	0.0130799	0.1023	1010830	0.844207	0.00697712	0.0130799	0.593741	7.34227e+08
rs138383563	7	7:17191568:AT	17191568	A	0.992039	0.0445909	0.0585105	0.446	920416	0.994499	0.0312027	0.0585105	0.593837	7.34281e+08
rs657199	7	7:17106271:CT	17106271	C	0.904281	-0.0437429	0.0164367	0.007784	1064180	0.915261	-0.0087275	0.0164367	0.595436	7.35184e+08
rs34657765	7	7:17209963:TA	17209963	T	0.823653	0.0214679	0.0130592	0.1002	1004610	0.844069	0.00693183	0.0130593	0.595558	7.35252e+08
rs144923433	7	7:17073068:GA	17073068	G	0.979566	0.0104453	0.0367944	0.7765	918330	0.981124	0.0195008	0.0367944	0.596116	7.35566e+08
rs34122322	7	7:17206124:AG	17206124	A	0.824484	0.0214679	0.0130512	0.09999	1009600	0.843369	0.00691262	0.0130512	0.596351	7.35698e+08
rs2389711	7	7:16951641:CG	16951641	C	0.095149	-0.00682323	0.0172242	0.692	974294	0.0876526	-0.00912064	0.0172242	0.596441	7.35749e+08
rs75814517	7	7:17145526:GA	17145526	G	0.943964	-0.00964638	0.021502	0.6537	1017580	0.947537	-0.0113722	0.0215019	0.596882	7.35997e+08
rs73311048	7	7:16945927:GA	16945927	G	0.989544	-0.045102	0.0939825	0.6313	272305	0.9985	-0.0494074	0.0939824	0.59909	7.37232e+08
rs190358654	7	7:17167068:GA	17167068	G	0.996166	0.0641947	0.0846241	0.4481	909864	0.994898	0.0444465	0.0846241	0.599428	7.3742e+08
rs150073299	7	7:16922216:GC	16922216	G	0.99712	0.0550562	0.106741	0.606	760580	0.9967	0.0559595	0.106741	0.600102	7.37795e+08
rs117697267	7	7:16909090:GT	16909090	G	0.98571	0.0224462	0.0417916	0.5912	1011550	0.98517	0.0219039	0.0417916	0.600193	7.37846e+08
rs17280671	7	7:17104708:GC	17104708	G	0.853665	0.027907	0.0136576	0.04102	1067970	0.850161	-0.00715398	0.0136576	0.600412	7.37968e+08
rs182350810	7	7:17021313:AC	17021313	A	0.998845	-0.0604934	0.219543	0.7829	447536	0.998699	-0.114123	0.219543	0.603189	7.39505e+08
rs80179868	7	7:17010928:GA	17010928	G	0.965922	0.00518653	0.0268983	0.8471	1044920	0.956987	0.0139676	0.0268983	0.603569	7.39715e+08
rs4236289	7	7:16901185:CT	16901185	C	0.009655	-0.0539283	0.0524974	0.3043	944351	0.0135162	-0.0272488	0.0524974	0.603726	7.39801e+08
rs62444511	7	7:17198892:GC	17198892	G	0.520835	-0.0126801	0.00962063	0.1875	1077350	0.524905	-0.00497978	0.00962064	0.604727	7.40351e+08
rs7809731	7	7:17204194:TG	17204194	T	0.823437	0.0212721	0.0130238	0.1024	1009120	0.843369	0.00673978	0.0130238	0.604809	7.40397e+08
rs547914699	7	7:17075696:AG	17075696	A	0.99846	0.0973082	0.144404	0.5004	776137	0.9988	0.074582	0.144404	0.605518	7.40785e+08
rs541487840	7	7:17228262:TG	17228262	T	0.997952	-0.0575232	0.133011	0.6654	688232	0.997496	-0.0686263	0.133011	0.605893	7.40991e+08
rs13309393	7	7:17042374:TA	17042374	T	0.740191	0.0484091	0.011143	1.397e-05	1042160	0.75562	0.00574231	0.0111431	0.606328	7.41229e+08
rs35991047	7	7:17208347:AG	17208347	A	0.823776	0.0212721	0.0130995	0.1044	998997	0.843969	0.00671277	0.0130995	0.60834	7.42326e+08
rs72508205	7	7:17005726:GC	17005726	G	0.932692	0.0216636	0.0223638	0.3327	792595	0.960436	0.0114357	0.0223638	0.609106	7.42742e+08
rs77415773	7	7:17209523:AT	17209523	A	0.824038	0.0211742	0.0130956	0.1059	1000770	0.844069	0.0066586	0.0130956	0.61113	7.43837e+08
rs847433	7	7:17022268:GA	17022268	G	0.841577	0.0476467	0.0131198	0.0002816	1084370	0.829527	0.00666402	0.0131199	0.6115	7.44036e+08
rs181408298	7	7:17189581:CT	17189581	C	0.988928	0.0362355	0.0796362	0.6491	358375	0.99539	0.0404449	0.0796361	0.611544	7.4406e+08
rs10267274	7	7:16970889:GC	16970889	G	0.964768	0.00389241	0.0343577	0.9098	620213	0.9801	-0.0173411	0.0343577	0.613754	7.45247e+08
rs10233878	7	7:17144007:TC	17144007	T	0.369726	0.0141987	0.0100739	0.1587	1052310	0.38656	-0.00507533	0.0100739	0.614394	7.45589e+08
rs847429	7	7:17029507:TC	17029507	T	0.845735	0.0465018	0.0132326	0.0004411	1089310	0.83881	0.00665839	0.0132327	0.614839	7.45827e+08
rs562071818	7	7:17187011:GC	17187011	G	0.997952	-0.0447882	0.124298	0.7186	788105	0.996999	-0.0622031	0.124297	0.616767	7.46853e+08
rs184756357	7	7:17070688:AG	17070688	A	0.997844	-0.0870841	0.120589	0.4702	795461	0.997796	-0.0603268	0.120589	0.616888	7.46918e+08
rs17280601	7	7:17102093:CT	17102093	C	0.947598	0.00647897	0.0204858	0.7518	1194190	0.927613	0.010245	0.0204858	0.617002	7.46978e+08
rs190471024	7	7:17143746:GA	17143746	G	0.995842	0.0880109	0.0864944	0.3089	803336	0.993882	0.0431341	0.0864944	0.617997	7.47505e+08
rs2689427	7	7:16960139:CT	16960139	C	0.112642	-0.0119714	0.0165364	0.4691	910478	0.0926966	-0.00824258	0.0165364	0.618166	7.47595e+08
rs79401431	7	7:17228717:TG	17228717	T	0.993471	-0.0288111	0.0616018	0.64	1011020	0.993197	-0.0306976	0.0616018	0.618257	7.47643e+08
rs118026251	7	7:17152835:AG	17152835	A	0.992855	0.04095	0.0804626	0.6108	541841	0.995495	0.0400492	0.0804626	0.618669	7.4786e+08
rs6944150	7	7:17183726:CG	17183726	C	0.936742	0.0212721	0.0202794	0.2942	1021180	0.946157	0.0100574	0.0202794	0.619934	7.48527e+08
rs34668974	7	7:17095373:AG	17095373	A	0.994071	0.0337249	0.0896885	0.7069	524900	0.9913	0.0444103	0.0896884	0.620486	7.48817e+08
rs139777694	7	7:17242039:GT	17242039	G	0.997413	0.0577027	0.119538	0.6293	674935	0.997196	0.059113	0.119538	0.620946	7.49059e+08
rs2471906	7	7:16908956:CG	16908956	C	0.710471	0.00169856	0.0105257	0.8718	1091960	0.711754	-0.00519258	0.0105257	0.621784	7.49498e+08
rs188954083	7	7:17151766:GA	17151766	G	0.992809	-0.037079	0.0788082	0.638	561244	0.993993	-0.0388656	0.0788081	0.621895	7.49556e+08
rs11762017	7	7:17187361:CT	17187361	C	0.997228	0.0866363	0.116272	0.4562	665904	0.996293	0.0572458	0.116272	0.622476	7.4986e+08
rs6461300	7	7:17191868:TC	17191868	T	0.182445	-0.00280393	0.012535	0.823	1061820	0.19542	-0.00616834	0.012535	0.622656	7.49954e+08
rs57356160	7	7:17032721:TG	17032721	T	0.941423	0.0177417	0.0224516	0.4294	895243	0.953754	-0.0110341	0.0224516	0.6231	7.50185e+08
rs80233112	7	7:17220482:AC	17220482	A	0.968109	0.00518653	0.0333193	0.8763	726046	0.9669	-0.016363	0.0333193	0.623358	7.5032e+08
rs113618649	7	7:17190870:CT	17190870	C	0.991053	0.0416217	0.0583826	0.4759	823392	0.994598	0.0286415	0.0583826	0.623722	7.50509e+08
rs6944767	7	7:17184107:CT	17184107	C	0.938466	0.0212721	0.0202668	0.2939	1049170	0.946257	0.00990894	0.0202668	0.624895	7.51119e+08
rs35510576	7	7:17210440:AG	17210440	A	0.820958	0.0209784	0.0130635	0.1083	992096	0.843069	0.00638085	0.0130635	0.625232	7.51294e+08
rs188697321	7	7:17377345:CT	17377345	C	0.995057	-0.0183677	0.0512599	0.7201	1925550	0.995198	-0.0250349	0.0512599	0.625272	7.51314e+08
rs566438691	7	7:17276237:CT	17276237	C	0.99826	0.0874613	0.143784	0.543	693002	0.998099	0.0699869	0.143784	0.626435	7.51916e+08
rs143053952	7	7:17075947:CT	17075947	C	0.998229	0.0263498	0.111632	0.8134	1129600	0.997496	0.0541464	0.111632	0.627645	7.5254e+08
rs10249307	7	7:16918994:AG	16918994	A	0.043394	-0.0143018	0.02594	0.5814	890933	0.0340886	-0.0125782	0.02594	0.627751	7.52594e+08
rs148886510	7	7:17166263:AG	17166263	A	0.995365	-0.0524519	0.101467	0.6052	523926	0.996096	-0.0491579	0.101467	0.62805	7.52748e+08
rs769017757	7	7:16895629:CT	16895629	C	0.99903	0.0746435	0.150795	0.6206	1129340	0.998699	0.0729292	0.150795	0.628647	7.53055e+08
rs568935182	7	7:17200551:TA	17200551	T	0.998352	0.0918497	0.196035	0.6394	393588	0.998698	0.094708	0.196035	0.629011	7.53241e+08
rs138800483	7	7:17225486:CT	17225486	C	0.984386	-0.030253	0.0500948	0.5459	645185	0.988447	-0.0241712	0.0500948	0.629444	7.53463e+08
rs141401906	7	7:17191294:GA	17191294	G	0.998275	-0.0404054	0.125662	0.7478	915177	0.997099	-0.0604174	0.125661	0.630662	7.54085e+08
rs10950637	7	7:16918492:CG	16918492	C	0.048968	-0.0139975	0.025721	0.5863	807730	0.0344897	-0.0123493	0.025721	0.631137	7.54327e+08
rs35014363	7	7:17210392:AG	17210392	A	0.820973	0.0208805	0.0130724	0.1102	990806	0.843369	0.00627449	0.0130724	0.631242	7.54381e+08
rs17137316	7	7:17204487:AG	17204487	A	0.82373	0.0207825	0.0130074	0.1101	1012990	0.843369	0.00624069	0.0130074	0.631384	7.54453e+08
rs62445070	7	7:16919444:CT	16919444	C	0.971574	0.0105442	0.0305047	0.7296	968327	0.973483	0.0146281	0.0305047	0.631558	7.54542e+08
rs138566593	7	7:17025775:GC	17025775	G	0.997536	0.0266419	0.148903	0.858	456636	0.998299	0.0713298	0.148903	0.631914	7.54723e+08
rs190038459	7	7:17205661:TC	17205661	T	0.997167	-0.0721407	0.204993	0.7249	209632	0.9986	-0.097496	0.204993	0.634354	7.55958e+08
rs10499490	7	7:17218326:CT	17218326	C	0.960209	0.0274206	0.0262821	0.2968	942929	0.969351	0.0124589	0.0262821	0.635468	7.5652e+08
rs1636733	7	7:17005534:AG	17005534	A	0.96429	0.0447821	0.0282171	0.1125	907665	0.970895	0.0133553	0.0282171	0.635996	7.56785e+08
rs576631761	7	7:16962421:AC	16962421	A	0.997675	0.0328543	0.11724	0.7793	780523	0.997696	0.0554431	0.11724	0.636282	7.56928e+08
rs2471908	7	7:16907220:AG	16907220	A	0.710025	0.00179838	0.0108372	0.8682	1029160	0.7133	-0.00511968	0.0108372	0.636628	7.57102e+08
rs74425990	7	7:17172484:CT	17172484	C	0.945303	-0.00803217	0.0208674	0.7003	1105300	0.946303	-0.00985498	0.0208673	0.636736	7.57156e+08
rs549361448	7	7:17191550:AG	17191550	A	0.998322	-0.0395728	0.126761	0.7549	924520	0.997099	-0.0598626	0.126761	0.636749	7.57163e+08
rs189208765	7	7:17126845:CT	17126845	C	0.993748	-0.00954541	0.0776791	0.9022	663813	0.994595	-0.0366504	0.077679	0.637056	7.57316e+08
rs35128286	7	7:17203978:GA	17203978	G	0.982923	0.0458334	0.0449599	0.308	733442	0.9843	0.0211969	0.0449599	0.63731	7.57443e+08
rs78224952	7	7:17100275:CA	17100275	C	0.856575	0.0286846	0.0137816	0.0374	1066490	0.851956	-0.00646718	0.0137816	0.638883	7.58228e+08
rs190286645	7	7:17134387:AG	17134387	A	0.994657	0.00359354	0.0692257	0.9586	977138	0.993092	-0.0324714	0.0692256	0.639022	7.58298e+08
rs34338548	7	7:17184296:CT	17184296	C	0.92162	0.0128175	0.019928	0.5201	867491	0.936172	-0.00933865	0.019928	0.639341	7.58456e+08
rs182212586	7	7:17290628:CT	17290628	C	0.994041	0.0478373	0.0749668	0.5234	747538	0.995996	0.035102	0.0749668	0.639617	7.58593e+08
rs73069861	7	7:17004606:AG	17004606	A	0.932692	0.0206846	0.0221737	0.3509	806247	0.959843	0.0103675	0.0221737	0.640101	7.58834e+08
rs186388549	7	7:17205392:TC	17205392	T	0.991346	0.00737275	0.0546069	0.8926	972773	0.989296	0.0254994	0.0546069	0.640526	7.59044e+08
rs4538783	7	7:16978430:AT	16978430	A	0.059732	-0.0197946	0.0224204	0.3773	881458	0.0398878	-0.0104677	0.0224204	0.640584	7.59073e+08
rs111992832	7	7:17125308:GA	17125308	G	0.695057	-0.0124775	0.0104619	0.233	1072730	0.665462	-0.00487906	0.0104619	0.640953	7.59256e+08
rs555331573	7	7:17096038:CA	17096038	C	0.998522	0.102466	0.184238	0.5781	496775	0.998699	0.0857454	0.184238	0.64164	7.59595e+08
rs573489559	7	7:17126965:AC	17126965	A	0.993825	-0.00752827	0.0770843	0.9222	682450	0.994494	-0.0358522	0.0770842	0.641857	7.59702e+08
rs78030044	7	7:17082191:AC	17082191	A	0.972082	0.00019998	0.0306846	0.9948	973915	0.965044	0.0142687	0.0306846	0.641922	7.59734e+08
rs6969459	7	7:17186577:AT	17186577	A	0.941022	0.0208805	0.0203223	0.3042	1085710	0.945857	0.00942927	0.0203223	0.642657	7.60097e+08
rs117858270	7	7:17098139:AG	17098139	A	0.989067	0.0153811	0.0500706	0.7587	917949	0.9876	-0.0231646	0.0500706	0.643623	7.60572e+08
rs4998166	7	7:16919653:TA	16919653	T	0.048937	0.00229736	0.0239244	0.9235	934159	0.0425963	-0.0110362	0.0239244	0.644588	7.61044e+08
rs41351350	7	7:17338055:GA	17338055	G	0.98186	-0.0232686	0.0353511	0.5104	1118040	0.974639	-0.0163044	0.0353511	0.644645	7.61072e+08
rs528943810	7	7:17084621:AG	17084621	A	0.996551	-0.0108587	0.087113	0.9008	954093	0.993995	-0.0401678	0.0871129	0.644727	7.61112e+08
rs10499485	7	7:17185422:CG	17185422	C	0.939067	-0.0108587	0.0203875	0.5943	1046340	0.929447	-0.00933682	0.0203875	0.646976	7.62209e+08
rs57019734	7	7:17185111:TC	17185111	T	0.938189	0.0209784	0.0203123	0.3017	1040100	0.945767	0.00930102	0.0203123	0.647023	7.62232e+08
rs183080916	7	7:16902869:TG	16902869	T	0.995627	-0.0183677	0.0785875	0.8152	925478	0.995299	-0.0359264	0.0785874	0.647562	7.62493e+08
rs559440138	7	7:17360129:CG	17360129	C	0.999553	0.186894	0.307477	0.5433	589128	0.998899	0.140516	0.307477	0.647674	7.62548e+08
rs819369	7	7:17105569:AG	17105569	A	0.09632	-0.0372866	0.0166089	0.02477	1036410	0.0795796	-0.00757401	0.016609	0.648376	7.62888e+08
rs576704485	7	7:17077283:CA	17077283	C	0.99632	0.013607	0.0808208	0.8663	1039100	0.992585	-0.0367984	0.0808208	0.648887	7.63135e+08
rs143005387	7	7:16913212:TC	16913212	T	0.996689	-0.0604934	0.117283	0.606	548230	0.996988	-0.0533556	0.117283	0.649158	7.63266e+08
rs138222319	7	7:17202876:AG	17202876	A	0.946612	0.0374884	0.02389	0.1166	862776	0.953453	0.0108313	0.0238901	0.650274	7.63803e+08
rs541612967	7	7:16951408:CT	16951408	C	0.996535	-0.0470916	0.132857	0.723	408302	0.997799	-0.0602347	0.132857	0.650276	7.63804e+08
rs10274539	7	7:17005735:AC	17005735	A	0.981645	0.0151841	0.0390369	0.6973	906335	0.982755	-0.0176678	0.0390369	0.650843	7.64077e+08
rs10251925	7	7:17197868:CG	17197868	C	0.762812	0.00149888	0.0111643	0.8932	1103500	0.733146	0.00505172	0.0111643	0.650918	7.64113e+08
rs6957731	7	7:17197006:CT	17197006	C	0.470727	-0.0127813	0.00957891	0.1821	1088600	0.451661	-0.0043317	0.00957891	0.651116	7.64208e+08
rs62444514	7	7:17202017:GC	17202017	G	0.542054	-0.0125788	0.00962607	0.1913	1081910	0.529524	-0.00435224	0.00962607	0.651175	7.64236e+08
rs34907664	7	7:17148583:CT	17148583	C	0.90462	0.0308201	0.018565	0.09689	836827	0.920968	0.00837678	0.018565	0.651835	7.64552e+08
rs1525735	7	7:17197571:CT	17197571	C	0.470557	-0.0126801	0.00960101	0.1866	1083630	0.451552	-0.00431814	0.00960102	0.652885	7.65054e+08
rs117344981	7	7:17360044:CG	17360044	C	0.97607	0.0274206	0.0316109	0.3857	1066230	0.9691	0.0142026	0.0316109	0.653218	7.65213e+08
rs142937903	7	7:17068622:GT	17068622	G	0.997505	-0.0465676	0.0952463	0.6249	1102220	0.996697	-0.042774	0.0952463	0.653368	7.65284e+08
rs569840792	7	7:17136001:CT	17136001	C	0.998968	-0.0699934	0.220759	0.7512	495313	0.998999	-0.0990687	0.220759	0.653602	7.65396e+08
rs519732	7	7:17087851:AC	17087851	A	0.896489	0.0367176	0.0165866	0.02685	974767	0.918686	0.00743283	0.0165866	0.654065	7.65616e+08
rs10277122	7	7:17340510:TG	17340510	T	0.791962	-0.00340579	0.0116331	0.7697	1116120	0.761334	-0.00521257	0.0116331	0.654095	7.6563e+08
rs28516514	7	7:16971931:TA	16971931	T	0.970958	0.00747201	0.0355446	0.8335	698512	0.9803	-0.0158919	0.0355446	0.654805	7.65968e+08
rs1403795	7	7:17062071:TA	17062071	T	0.685956	-0.0257281	0.0101783	0.01148	1115090	0.643474	-0.00453875	0.0101783	0.655653	7.66369e+08
rs71540782	7	7:17030340:CA	17030340	C	0.996643	0.0796426	0.0771137	0.3017	1250820	0.993896	0.0339915	0.0771137	0.65936	7.68113e+08
rs372458138	7	7:17058485:GA	17058485	G	0.999307	0.113597	0.238105	0.6333	633838	0.998798	0.104719	0.238105	0.660082	7.6845e+08
rs672365	7	7:17105122:TC	17105122	T	0.096166	-0.0369752	0.0165699	0.02565	1042790	0.0796797	-0.0072714	0.0165699	0.660784	7.68777e+08
rs574901529	7	7:17333219:TC	17333219	T	0.992716	-0.00491204	0.0694322	0.9436	713892	0.990984	-0.0303163	0.0694321	0.662378	7.69518e+08
rs550207545	7	7:17219340:GA	17219340	G	0.998799	-0.0583709	0.146247	0.6898	969965	0.997198	-0.0637178	0.146247	0.663064	7.69835e+08
rs192545862	7	7:17284770:CT	17284770	C	0.995057	0.0554347	0.0759226	0.4653	877744	0.993492	0.0330571	0.0759226	0.663268	7.69929e+08
rs565064832	7	7:16997847:GA	16997847	G	0.997752	-0.0237805	0.124318	0.8483	717899	0.996598	-0.0540721	0.124318	0.663598	7.70082e+08
rs55889943	7	7:17122521:CT	17122521	C	0.692239	-0.0120726	0.0103755	0.2446	1085070	0.665027	-0.0045052	0.0103755	0.664133	7.70328e+08
rs56050671	7	7:17275340:GA	17275340	G	0.244456	-0.00461061	0.0112116	0.6809	1071890	0.261013	-0.00485292	0.0112116	0.665125	7.70785e+08
rs10276006	7	7:16973077:GT	16973077	G	0.971066	0.00826574	0.0352683	0.8147	712068	0.9799	-0.0152298	0.0352683	0.665868	7.71125e+08
rs192153904	7	7:17064037:GT	17064037	G	0.997675	0.0551508	0.13832	0.6901	560748	0.998999	0.0596938	0.13832	0.666058	7.71212e+08
rs546104626	7	7:17201981:CG	17201981	C	0.996458	-0.0520304	0.115548	0.6525	528099	0.996997	-0.0498543	0.115548	0.666134	7.71247e+08
rs187348628	7	7:17312880:GA	17312880	G	0.993148	0.0935814	0.188621	0.6198	102787	0.999	0.081075	0.188621	0.667318	7.71788e+08
rs186510326	7	7:17006583:CT	17006583	C	0.998029	0.110288	0.198302	0.5781	321711	0.998899	0.0851198	0.198302	0.667746	7.71983e+08
rs74521128	7	7:17074922:AG	17074922	A	0.987681	0.0509782	0.0508298	0.3159	791624	0.99	0.0217887	0.0508298	0.668171	7.72176e+08
rs17137282	7	7:17184870:TC	17184870	T	0.921389	0.013311	0.020033	0.5064	856111	0.936699	-0.00857762	0.020033	0.668524	7.72337e+08
rs28711947	7	7:16971603:CT	16971603	C	0.970958	0.00836492	0.0353803	0.8131	705016	0.9803	-0.014999	0.0353803	0.671613	7.73733e+08
rs10252687	7	7:17067366:TC	17067366	T	0.288066	0.0149871	0.0105132	0.154	1097850	0.278902	0.00443027	0.0105133	0.673464	7.74563e+08
rs2066853	7	7:17379110:GA	17379110	G	0.881922	0.00498754	0.0157046	0.7508	968938	0.893	0.00657764	0.0157046	0.675336	7.75398e+08
rs1721022	7	7:17002115:TC	17002115	T	0.963828	0.0412379	0.0282318	0.1441	895571	0.969	0.0117999	0.0282318	0.675973	7.7568e+08
rs4721578	7	7:17203421:AG	17203421	A	0.471543	-0.0127813	0.00961618	0.1838	1079970	0.457097	-0.0040139	0.00961618	0.676378	7.7586e+08
rs10499487	7	7:17200020:TC	17200020	T	0.837127	0.0199987	0.0132908	0.1324	1033250	0.84924	0.00553559	0.0132908	0.677045	7.76155e+08
rs17346347	7	7:17103036:GC	17103036	G	0.856622	0.0295588	0.0137985	0.03218	1064160	0.851826	-0.00574662	0.0137986	0.67707	7.76166e+08
rs1608876	7	7:17145207:AG	17145207	A	0.369079	0.0148886	0.0100656	0.1391	1054800	0.38541	-0.00415889	0.0100656	0.679477	7.77225e+08
rs55927051	7	7:17151306:AT	17151306	A	0.873175	0.00468899	0.0158041	0.7667	899709	0.869021	-0.00652534	0.0158041	0.679688	7.77318e+08
rs4376413	7	7:16917934:TC	16917934	T	0.043687	-0.0123763	0.0259337	0.6332	885658	0.0343619	-0.0106798	0.0259337	0.680477	7.77663e+08
rs10259098	7	7:16999080:GA	16999080	G	0.980243	0.0158733	0.0379437	0.6757	892512	0.982193	-0.0155896	0.0379437	0.681173	7.77966e+08
rs149535798	7	7:17066979:TC	17066979	T	0.980397	0.00637961	0.0373566	0.8644	927874	0.981634	0.0153097	0.0373566	0.681934	7.78298e+08
rs554237789	7	7:17303322:CG	17303322	C	0.997182	0.0271287	0.11369	0.8114	685157	0.997798	0.0462787	0.11369	0.683963	7.79177e+08
rs10263336	7	7:16970038:GC	16970038	G	0.965229	0.00747201	0.0344927	0.8285	623228	0.9802	-0.0140083	0.0344927	0.684652	7.79474e+08
rs28464487	7	7:16971723:CT	16971723	C	0.970942	0.00915794	0.0351941	0.7947	712115	0.9803	-0.0141997	0.0351941	0.686604	7.80312e+08
rs1030511	7	7:17100040:CT	17100040	C	0.098907	-0.0364565	0.0165395	0.02751	1020710	0.0805161	-0.00667069	0.0165396	0.686715	7.8036e+08
rs112665951	7	7:17180975:GT	17180975	G	0.943409	0.0193123	0.0204508	0.345	1114510	0.946779	0.00823606	0.0204508	0.687149	7.80546e+08
rs561885543	7	7:17202803:CT	17202803	C	0.998691	0.115024	0.163822	0.4826	709304	0.997799	0.0659678	0.163822	0.687184	7.8056e+08
rs10247158	7	7:17325168:AT	17325168	A	0.86218	0.00637961	0.013961	0.6477	1074500	0.85225	0.00562132	0.013961	0.687209	7.80571e+08
rs533040096	7	7:17009631:AC	17009631	A	0.998306	-0.0631528	0.127764	0.6211	901474	0.997799	-0.0510323	0.127764	0.68958	7.8158e+08
rs117982636	7	7:17143034:CG	17143034	C	0.997136	-0.0133892	0.0893636	0.8809	1091190	0.996799	-0.0356568	0.0893635	0.689887	7.8171e+08
rs148776822	7	7:17134933:AG	17134933	A	0.99612	0.0546776	0.0859138	0.5245	872328	0.994696	0.0341034	0.0859137	0.691405	7.82351e+08
rs193002610	7	7:17334139:AT	17334139	A	0.983554	0.0181346	0.0424999	0.6696	851753	0.987264	0.016848	0.0424999	0.691793	7.82514e+08
rs62445133	7	7:17022854:GA	17022854	G	0.977133	-0.0211215	0.0335673	0.5292	988443	0.97705	-0.0133021	0.0335673	0.691897	7.82558e+08
rs1721024	7	7:17001323:CT	17001323	C	0.985448	0.0476467	0.0422205	0.2591	973521	0.988198	0.0166439	0.0422205	0.693424	7.83198e+08
rs6461299	7	7:17186779:TC	17186779	T	0.589513	-0.0176549	0.0100826	0.07994	1011610	0.600687	-0.00397065	0.0100826	0.693719	7.83322e+08
rs11766867	7	7:17192555:CG	17192555	C	0.839205	0.022935	0.0137173	0.09453	980092	0.841893	0.00540132	0.0137174	0.69376	7.83339e+08
rs11763852	7	7:17194851:GA	17194851	G	0.533862	-0.0120726	0.00967713	0.2122	1067850	0.524297	-0.0038061	0.00967714	0.694092	7.83477e+08
rs529720951	7	7:16981788:AG	16981788	A	0.997136	0.0454513	0.125578	0.7174	552576	0.997998	0.0493358	0.125578	0.694416	7.83612e+08
rs17700436	7	7:17167825:CT	17167825	C	0.945442	-0.00652122	0.0211203	0.7575	1081570	0.946078	-0.00829666	0.0211203	0.694446	7.83625e+08
rs55916518	7	7:16969769:TC	16969769	T	0.970819	0.00945516	0.0353148	0.7889	704364	0.9803	-0.0138547	0.0353148	0.694822	7.83781e+08
rs1557738	7	7:17298451:TC	17298451	T	0.959701	-0.00863719	0.0242763	0.722	1091830	0.9487	-0.00949928	0.0242763	0.695576	7.84095e+08
rs149844610	7	7:17344293:AG	17344293	A	0.999307	-0.0485602	0.1798	0.7871	1111570	0.997999	-0.0702168	0.1798	0.696147	7.84332e+08
rs62445093	7	7:16950736:AT	16950736	A	0.978318	0.00856323	0.0350709	0.8071	953838	0.977673	0.0136879	0.0350709	0.696321	7.84404e+08
rs12670483	7	7:16907763:CG	16907763	C	0.614398	-0.0101514	0.00989228	0.3048	1073410	0.57229	-0.00383232	0.00989228	0.698456	7.85285e+08
rs184389849	7	7:17075259:CG	17075259	C	0.998491	0.076961	0.143021	0.5905	807455	0.9989	0.0552771	0.14302	0.699128	7.8556e+08
rs570676286	7	7:17139792:CT	17139792	C	0.998399	0.0631626	0.154052	0.6818	656022	0.998898	0.0592791	0.154052	0.700386	7.86075e+08
rs549794808	7	7:17137315:GA	17137315	G	0.997351	-0.0414472	0.116059	0.721	699299	0.9976	-0.0442617	0.116059	0.702926	7.87107e+08
rs17150193	7	7:17204692:AG	17204692	A	0.838666	0.019018	0.013383	0.1553	1026900	0.851411	0.00508024	0.013383	0.704239	7.87637e+08
rs185095957	7	7:16893344:GA	16893344	G	0.996982	0.02985	0.0965931	0.7573	886441	0.996095	0.0366288	0.096593	0.704534	7.87756e+08
rs546200791	7	7:16962213:CT	16962213	C	0.99709	-0.03335	0.0969678	0.7309	912150	0.9977	-0.0366623	0.0969678	0.705365	7.8809e+08
rs147673214	7	7:17242365:CT	17242365	C	0.981044	-0.0253178	0.0501401	0.6136	532284	0.990188	-0.0188368	0.05014	0.707152	7.88804e+08
rs146539707	7	7:16992387:CA	16992387	C	0.997582	0.0463109	0.121938	0.7041	693855	0.998096	0.0456433	0.121938	0.708169	7.89209e+08
rs185404298	7	7:16887672:GA	16887672	G	0.99652	0.0139029	0.0877416	0.8741	932122	0.995093	0.0327823	0.0877415	0.708684	7.89413e+08
rs570860528	7	7:17377260:GA	17377260	G	0.995427	0.0573251	0.107805	0.5949	470394	0.995384	0.0402488	0.107805	0.708888	7.89494e+08
rs10275525	7	7:17002786:GA	17002786	G	0.981537	0.0150856	0.0385825	0.6958	922486	0.981796	-0.0142813	0.0385824	0.711271	7.90434e+08
rs182110330	7	7:17068946:GA	17068946	G	0.995765	0.019018	0.0722225	0.7923	1131340	0.9945	-0.0266186	0.0722225	0.712452	7.90897e+08
rs847370	7	7:16979488:AT	16979488	A	0.727333	-0.00080032	0.0115171	0.9446	946006	0.736721	0.00422708	0.0115171	0.7136	7.91345e+08
rs139822339	7	7:17131713:AC	17131713	A	0.977194	0.040758	0.0352443	0.2475	898961	0.983648	0.0129351	0.0352443	0.713609	7.91348e+08
rs62445081	7	7:16945273:TG	16945273	T	0.907268	0.0144944	0.0183502	0.4296	878417	0.930517	0.00671084	0.0183502	0.714582	7.91726e+08
rs565801880	7	7:17352539:GA	17352539	G	0.999045	0.0717624	0.199009	0.7184	658587	0.998799	0.0726957	0.199009	0.714896	7.91848e+08
rs78521129	7	7:17217209:CA	17217209	C	0.973591	0.00985132	0.0354012	0.7808	772298	0.971183	-0.0128704	0.0354012	0.716187	7.92347e+08
rs189803336	7	7:17117198:AG	17117198	A	0.994703	0.0118298	0.0691165	0.8641	988694	0.994698	0.0251152	0.0691165	0.716325	7.92401e+08
rs80066495	7	7:17176076:TC	17176076	T	0.920973	0.014593	0.0201531	0.469	841865	0.936275	-0.00731086	0.0201531	0.71678	7.92576e+08
rs530529	7	7:17108891:AG	17108891	A	0.095935	-0.0357308	0.016594	0.0313	1042000	0.0796159	-0.00601921	0.016594	0.716804	7.92585e+08
rs17643734	7	7:17162882:AG	17162882	A	0.942932	-0.00611868	0.0210974	0.7718	1039010	0.9468	-0.00765193	0.0210973	0.716832	7.92596e+08
rs28460389	7	7:17161118:GA	17161118	G	0.785017	-0.00150113	0.0115285	0.8964	1109480	0.778491	-0.00417412	0.0115285	0.7173	7.92776e+08
rs73077622	7	7:17243083:GA	17243083	G	0.981491	0.0154796	0.0414482	0.7088	797384	0.976889	0.014954	0.0414482	0.718258	7.93143e+08
rs139237234	7	7:17219665:CG	17219665	C	0.994888	0.00866237	0.0718214	0.904	948585	0.993	-0.0258786	0.0718213	0.718608	7.93277e+08
rs55954808	7	7:17276144:GC	17276144	G	0.281521	-0.00390762	0.010893	0.7198	1036870	0.300944	-0.0039134	0.010893	0.719403	7.9358e+08
rs139330742	7	7:17119275:CT	17119275	C	0.988605	-0.0313875	0.0492235	0.5237	911729	0.990076	-0.0176435	0.0492235	0.720016	7.93814e+08
rs1721020	7	7:17003405:GA	17003405	G	0.96409	0.0395091	0.0283478	0.1634	894491	0.9696	0.0101599	0.0283478	0.720042	7.93824e+08
rs533604385	7	7:17254968:GA	17254968	G	0.999353	0.0836056	0.21897	0.7026	802706	0.998599	0.0784584	0.21897	0.720114	7.93851e+08
rs55638043	7	7:17185608:TC	17185608	T	0.960348	0.0124225	0.0289733	0.6681	778502	0.953572	0.0103748	0.0289733	0.720282	7.93915e+08
rs187118924	7	7:17100959:GA	17100959	G	0.99612	0.0204887	0.0766364	0.7892	1096320	0.9947	-0.0274127	0.0766363	0.720569	7.94024e+08
rs567234825	7	7:17301407:CG	17301407	C	0.998414	-0.0323166	0.147521	0.8266	722149	0.9987	-0.0527087	0.147521	0.72087	7.94138e+08
rs546574380	7	7:16933039:TG	16933039	T	0.996966	-0.0116678	0.0884905	0.8951	1050650	0.994199	-0.031523	0.0884905	0.721668	7.9444e+08
rs7798528	7	7:16937515:AT	16937515	A	0.031768	-0.0351092	0.0373954	0.3478	578554	0.0193193	-0.013306	0.0373954	0.721976	7.94556e+08
rs1636735	7	7:17002470:AG	17002470	A	0.964059	0.0393169	0.0282702	0.1643	898662	0.9696	0.00997992	0.0282702	0.724074	7.95345e+08
rs706083	7	7:17066543:TG	17066543	T	0.841515	0.0320799	0.0133007	0.01587	1054740	0.8407	-0.00469297	0.0133008	0.724212	7.95397e+08
rs73082120	7	7:16905299:CT	16905299	C	0.940807	-0.00370686	0.0202282	0.8546	1092110	0.94	0.00712428	0.0202282	0.724691	7.95576e+08
rs6959412	7	7:17097102:AG	17097102	A	0.994333	-0.0305623	0.065917	0.6429	1016410	0.99309	-0.0232013	0.065917	0.724855	7.95637e+08
rs10244994	7	7:17005447:GA	17005447	G	0.980274	0.0180364	0.038312	0.6378	876784	0.982458	-0.0134066	0.038312	0.72639	7.96209e+08
rs2074113	7	7:17373771:GT	17373771	G	0.894041	0.00389241	0.0159499	0.8072	1032610	0.895637	0.00555588	0.0159499	0.72759	7.96653e+08
rs4607492	7	7:16913789:GC	16913789	G	0.340899	-0.00471108	0.0104591	0.6524	1012480	0.303687	-0.00361473	0.0104591	0.729638	7.97407e+08
rs559710	7	7:17077183:AT	17077183	A	0.306006	0.0151841	0.0102888	0.14	1106960	0.311423	-0.0035237	0.0102888	0.73199	7.98266e+08
rs73079679	7	7:17368501:AG	17368501	A	0.989914	-0.0257281	0.0489679	0.5993	1039460	0.985683	-0.0166462	0.0489679	0.7339	7.98957e+08
rs2158767	7	7:17052786:AG	17052786	A	0.685618	-0.0267547	0.0116085	0.02118	856757	0.643331	-0.00394134	0.0116085	0.734216	7.99071e+08
rs34974207	7	7:16974790:GA	16974790	G	0.997167	0.0711106	0.0824971	0.3887	1294370	0.994491	0.0278727	0.0824971	0.735466	7.9952e+08
rs62445079	7	7:16928525:CA	16928525	C	0.955528	0.0102473	0.0253039	0.6855	914627	0.962725	0.00854397	0.0253039	0.735623	7.99576e+08
rs186894579	7	7:17149499:AT	17149499	A	0.995504	-0.0193867	0.0708605	0.7844	1107310	0.996599	-0.0239132	0.0708605	0.735764	7.99627e+08
rs7787112	7	7:16908585:TG	16908585	T	0.900216	0.00945516	0.0176995	0.5932	884338	0.918968	0.00595458	0.0176995	0.736549	7.99908e+08
rs187505469	7	7:17191998:CT	17191998	C	0.995981	0.0295588	0.100024	0.7676	621394	0.99629	0.0335309	0.100024	0.737454	8.0023e+08
rs563781993	7	7:17171013:CA	17171013	C	0.99943	0.0795503	0.23112	0.7307	817797	0.998699	0.0772808	0.23112	0.738097	8.00458e+08
rs147282322	7	7:17161282:TC	17161282	T	0.996443	-0.0332466	0.122451	0.786	468258	0.996998	-0.0408792	0.122451	0.7385	8.00601e+08
rs847411	7	7:17051479:AG	17051479	A	0.904527	0.0367176	0.0171045	0.03182	984973	0.920884	0.00568209	0.0171045	0.73974	8.01039e+08
rs10950649	7	7:17219748:AG	17219748	A	0.74478	0.00498754	0.0109814	0.6497	1085640	0.736762	0.00364655	0.0109814	0.73984	8.01075e+08
rs12669663	7	7:17219888:AG	17219888	A	0.745796	0.00488803	0.0108955	0.6537	1105740	0.737023	0.00360536	0.0108955	0.740718	8.01383e+08
rs10249788	7	7:17338147:CT	17338147	C	0.857761	0.00558438	0.013911	0.6881	1054010	0.852734	0.00460178	0.013911	0.740795	8.0141e+08
rs117929027	7	7:17144459:TG	17144459	T	0.983246	0.0186255	0.0412361	0.6515	888408	0.9802	0.0134724	0.0412361	0.743883	8.02487e+08
rs670997	7	7:17095456:AC	17095456	A	0.098337	-0.0352128	0.0165617	0.03349	1023240	0.0803161	-0.00539548	0.0165617	0.744591	8.02732e+08
rs10264847	7	7:17201164:GA	17201164	G	0.764583	-0.00020002	0.0114809	0.9861	1048900	0.735253	0.00373846	0.0114809	0.744709	8.02773e+08
rs13437946	7	7:16889030:GA	16889030	G	0.611441	0.005286	0.00993809	0.5948	1060550	0.636623	-0.00323061	0.00993808	0.745126	8.02917e+08
rs142460236	7	7:17316670:AG	17316670	A	0.998014	0.064851	0.112123	0.563	998718	0.996098	0.0364443	0.112123	0.745152	8.02926e+08
rs150255242	7	7:17087856:CT	17087856	C	0.99769	-0.0249076	0.0873774	0.7756	1414300	0.997796	-0.0283352	0.0873774	0.745722	8.03122e+08
rs188010595	7	7:16907985:GA	16907985	G	0.998953	0.0889262	0.185302	0.6313	692939	0.999	0.0600681	0.185302	0.745815	8.03154e+08
rs538482654	7	7:17184242:GA	17184242	G	0.997767	-0.0210194	0.120567	0.8616	768375	0.996899	-0.039043	0.120567	0.746068	8.03241e+08
rs1859022	7	7:17273749:TG	17273749	T	0.279242	-0.00310481	0.0107296	0.7723	1074010	0.302284	-0.00346765	0.0107296	0.746555	8.03409e+08
rs2237297	7	7:17359594:GA	17359594	G	0.893425	0.00359354	0.0161298	0.8237	1004560	0.895458	0.00519636	0.0161298	0.747332	8.03674e+08
rs77016575	7	7:16943785:AG	16943785	A	0.909255	0.0135084	0.0181171	0.4559	918886	0.930734	0.0058018	0.0181171	0.748788	8.04171e+08
rs73298021	7	7:17179489:GA	17179489	G	0.941608	0.0181346	0.0206786	0.3805	1058480	0.94819	0.00661614	0.0206786	0.749005	8.04244e+08
rs138216798	7	7:16950119:CA	16950119	C	0.985818	-0.00020002	0.0569973	0.9972	547906	0.990592	-0.0181571	0.0569973	0.75006	8.04602e+08
rs6949436	7	7:16911439:CA	16911439	C	0.900447	0.00915794	0.0176913	0.6047	886990	0.919068	0.00563261	0.0176912	0.750194	8.04647e+08
rs10279334	7	7:17220104:GC	17220104	G	0.747706	0.00448991	0.0108928	0.6802	1111810	0.737251	0.00346778	0.0108928	0.750216	8.04654e+08
rs76710274	7	7:17025312:GA	17025312	G	0.992655	0.0315956	0.058779	0.5909	987903	0.988279	-0.0187007	0.058779	0.750369	8.04706e+08
rs34992775	7	7:17088459:GC	17088459	G	0.955051	0.0444952	0.0232899	0.05607	1068720	0.955903	0.0074077	0.02329	0.750436	8.04729e+08
rs73073603	7	7:17084228:CG	17084228	C	0.720419	-0.00300451	0.0109506	0.7838	1030350	0.70309	0.00346949	0.0109506	0.751371	8.05044e+08
rs474274	7	7:17074776:TC	17074776	T	0.900939	0.0351741	0.0170288	0.03887	961565	0.918386	0.00539206	0.0170289	0.751515	8.05092e+08
rs10267446	7	7:17001266:CT	17001266	C	0.980274	0.0163654	0.0378658	0.6656	897568	0.981593	-0.0119873	0.0378658	0.751568	8.0511e+08
rs62443938	7	7:16905905:TC	16905905	T	0.893933	0.00895974	0.0175558	0.6098	851577	0.918667	0.00552321	0.0175558	0.753058	8.05609e+08
rs35703856	7	7:17139501:GA	17139501	G	0.875008	0.0120274	0.0161955	0.4577	867495	0.888229	-0.00508772	0.0161955	0.753411	8.05726e+08
rs148039681	7	7:17218192:AT	17218192	A	0.996859	0.0305292	0.0788438	0.6986	1278530	0.995494	0.0246835	0.0788438	0.754228	8.05998e+08
rs532426820	7	7:17198129:TA	17198129	T	0.998245	-0.020713	0.126366	0.8698	889555	0.996999	-0.0395228	0.126366	0.75446	8.06075e+08
rs9638739	7	7:17184488:TA	17184488	T	0.790006	0.0173486	0.012155	0.1535	1015310	0.786263	0.00379898	0.012155	0.754628	8.06131e+08
rs62443939	7	7:16907006:AC	16907006	A	0.899784	0.00895974	0.017605	0.6108	890434	0.918868	0.00549157	0.017605	0.755091	8.06284e+08
rs4721562	7	7:17082894:AG	17082894	A	0.693317	-0.0239854	0.010276	0.01959	1108340	0.651733	-0.00319457	0.0102761	0.755896	8.0655e+08
rs546280133	7	7:16997386:CT	16997386	C	0.998814	-0.0491902	0.180482	0.7852	644928	0.9988	-0.0559801	0.180482	0.756432	8.06727e+08
rs75928252	7	7:17060181:CA	17060181	C	0.972082	-0.00541463	0.0295886	0.8548	1047400	0.964636	0.00917108	0.0295885	0.756596	8.06781e+08
rs117077341	7	7:16991690:CT	16991690	C	0.997567	0.0289761	0.0936855	0.7571	1168210	0.997996	0.028952	0.0936855	0.757296	8.07011e+08
rs186413792	7	7:17052932:GC	17052932	G	0.995303	0.0607187	0.100692	0.5465	525027	0.996897	0.0310297	0.100692	0.757958	8.07227e+08
rs847419	7	7:17046782:CT	17046782	C	0.846843	0.0444952	0.0133325	0.0008458	1079400	0.839218	0.00410503	0.0133325	0.758162	8.07294e+08
rs1523632	7	7:17069968:GA	17069968	G	0.443425	0.00677698	0.00961251	0.4808	1091270	0.414157	-0.00295697	0.00961251	0.758374	8.07363e+08
rs147464410	7	7:16941772:GC	16941772	G	0.995981	0.00995033	0.0777761	0.8982	1027750	0.995493	-0.0238955	0.0777761	0.758665	8.07458e+08
rs143213711	7	7:17351704:AC	17351704	A	0.995596	0.0342082	0.0797335	0.6679	892765	0.997199	0.024479	0.0797334	0.758836	8.07514e+08
rs10279956	7	7:16973945:GA	16973945	G	0.973314	0.0130149	0.0358531	0.7166	745349	0.9805	-0.0109801	0.0358531	0.759412	8.07701e+08
rs112476491	7	7:17204040:GA	17204040	G	0.979242	0.00905884	0.0323263	0.7793	1171550	0.965	0.00985059	0.0323263	0.760576	8.08078e+08
rs10267168	7	7:17001027:CT	17001027	C	0.98029	0.0168571	0.0377731	0.6554	902699	0.981596	-0.0115099	0.037773	0.760586	8.08082e+08
rs10262674	7	7:16895575:TC	16895575	T	0.990145	0.0380662	0.0939031	0.6852	289224	0.998999	0.0286126	0.0939029	0.760591	8.08083e+08
rs7787613	7	7:17005841:CT	17005841	C	0.820604	-0.00350614	0.0129259	0.7862	1011760	0.82265	0.00391979	0.0129259	0.761699	8.08441e+08
rs367573729	7	7:16983294:AG	16983294	A	0.998553	-0.0859937	0.174073	0.6213	568388	0.997998	-0.0527795	0.174073	0.761735	8.08452e+08
rs7787787	7	7:16909013:TG	16909013	T	0.893794	0.00876151	0.0175392	0.6174	852202	0.918567	0.00529819	0.0175392	0.762594	8.08728e+08
rs6975181	7	7:16893902:GA	16893902	G	0.98996	0.039413	0.0996625	0.6925	252078	0.998999	0.030046	0.0996623	0.76305	8.08874e+08
rs11981556	7	7:17004797:AG	17004797	A	0.980259	0.0168571	0.0381276	0.6584	884626	0.9816	-0.0114911	0.0381276	0.763121	8.08897e+08
rs671026	7	7:17095430:AC	17095430	A	0.098306	-0.0347985	0.01656	0.03561	1023730	0.0803	-0.0049833	0.0165601	0.763474	8.09009e+08
rs184073311	7	7:17092876:TC	17092876	T	0.99923	-0.0964008	0.236297	0.6833	579262	0.998999	-0.0710989	0.236297	0.7635	8.09018e+08
rs2301677	7	7:17326058:TC	17326058	T	0.77781	-0.00160128	0.0113597	0.8879	1115890	0.75961	-0.00341461	0.0113597	0.763727	8.0909e+08
rs75566818	7	7:16978723:GT	16978723	G	0.988282	-0.0174514	0.110225	0.8742	176872	0.995996	-0.0330427	0.110224	0.764347	8.09288e+08
rs149469948	7	7:17141993:CT	17141993	C	0.994903	-0.000700245	0.0798154	0.993	770337	0.995397	-0.0238774	0.0798153	0.764819	8.09438e+08
rs12699831	7	7:17222582:TC	17222582	T	0.705929	0.00319489	0.0103429	0.7574	1120600	0.684152	0.00308533	0.0103429	0.765471	8.09644e+08
rs527328319	7	7:17374373:CG	17374373	C	0.999107	0.0400857	0.14405	0.7808	1344190	0.997399	0.042876	0.14405	0.765972	8.09803e+08
rs518136	7	7:17081157:GA	17081157	G	0.621173	0.0331446	0.00995462	0.0008698	1067190	0.648468	0.00296257	0.00995466	0.766003	8.09812e+08
rs7804221	7	7:16908621:GA	16908621	G	0.894687	0.00866237	0.0174448	0.6195	867889	0.918868	0.00517379	0.0174448	0.766787	8.1006e+08
rs7804082	7	7:16908631:CT	16908631	C	0.894734	0.00866237	0.0174548	0.6197	867239	0.918868	0.0051731	0.0174548	0.766946	8.1011e+08
rs578098733	7	7:17277033:CT	17277033	C	0.999091	0.119382	0.20286	0.5562	665867	0.9982	0.0600032	0.20286	0.767393	8.1025e+08
rs677050	7	7:17109137:GC	17109137	G	0.096258	-0.034695	0.0166113	0.03674	1036720	0.079948	-0.00491239	0.0166113	0.767439	8.10264e+08
rs182934223	7	7:16938245:GT	16938245	G	0.996905	-0.0976128	0.17932	0.5862	250830	0.998699	-0.0529565	0.179319	0.76775	8.10362e+08
rs192897793	7	7:17018137:CT	17018137	C	0.993563	0.0219572	0.0648951	0.7351	923945	0.993999	-0.0190558	0.064895	0.769033	8.10763e+08
rs189184611	7	7:17212177:TG	17212177	T	0.990591	0.0172504	0.0449263	0.701	1322850	0.983829	0.0131889	0.0449263	0.769089	8.1078e+08
rs183019584	7	7:16971830:TC	16971830	T	0.996058	0.0529719	0.115151	0.6455	477986	0.995991	0.0336783	0.115151	0.769926	8.1104e+08
rs10215974	7	7:16907294:TC	16907294	T	0.894518	0.00856323	0.0175349	0.6253	857775	0.918751	0.00510538	0.0175349	0.770933	8.11352e+08
rs9638738	7	7:17033088:TC	17033088	T	0.601386	0.0442083	0.00990633	8.096e-06	1057810	0.6465	0.00287762	0.00990642	0.771449	8.11511e+08
rs188699270	7	7:16890652:GC	16890652	G	0.99846	-0.0291199	0.156511	0.8524	660709	0.998198	-0.0454616	0.15651	0.771456	8.11513e+08
rs571721797	7	7:17142217:AT	17142217	A	0.997613	0.0693395	0.155471	0.6556	432350	0.9981	0.0451085	0.155471	0.771708	8.11591e+08
rs11979091	7	7:17209964:GC	17209964	G	0.377225	-0.00320513	0.0100132	0.7489	1056500	0.38624	-0.00288763	0.0100132	0.773054	8.12004e+08
rs11762283	7	7:17188204:GA	17188204	G	0.795057	0.016267	0.0123645	0.1883	999001	0.788185	0.00356505	0.0123645	0.773094	8.12016e+08
rs192509372	7	7:17305960:TG	17305960	T	0.997505	0.0498372	0.100912	0.6214	981920	0.9977	0.029059	0.100912	0.773375	8.12102e+08
rs57241019	7	7:16988472:CA	16988472	C	0.980521	0.0175452	0.0379215	0.6436	906053	0.981993	-0.0108953	0.0379215	0.773874	8.12255e+08
rs117692895	7	7:17277692:GC	17277692	G	0.978488	-0.0143018	0.0457156	0.7544	565697	0.988468	-0.0130762	0.0457156	0.774852	8.12552e+08
rs10275143	7	7:17002518:GA	17002518	G	0.98032	0.0175452	0.0379101	0.6435	897524	0.981596	-0.0108429	0.0379101	0.774865	8.12556e+08
rs17279471	7	7:17078208:TA	17078208	T	0.674561	-0.0239854	0.010189	0.01857	1091930	0.639364	-0.00290796	0.010189	0.775336	8.12699e+08
rs28393181	7	7:17328081:TC	17328081	T	0.79133	-0.00160128	0.0116312	0.8905	1114000	0.762384	-0.0032974	0.0116312	0.776796	8.13139e+08
rs74403847	7	7:16927846:GA	16927846	G	0.98765	0.00776974	0.0442121	0.8605	1043750	0.9846	0.0125242	0.0442121	0.776967	8.13191e+08
rs11979839	7	7:16909571:CT	16909571	C	0.894379	0.00846408	0.0176321	0.6312	847363	0.918567	0.00499231	0.0176321	0.777071	8.13222e+08
rs10228868	7	7:16968585:AG	16968585	A	0.969603	0.0129162	0.0353076	0.7145	677310	0.9803	-0.00993695	0.0353076	0.778373	8.13612e+08
rs144190145	7	7:17146744:CG	17146744	C	0.971897	0.0112366	0.0314172	0.7206	923080	0.970919	-0.00879515	0.0314172	0.779518	8.13953e+08
rs28766954	7	7:16907810:GA	16907810	G	0.89458	0.00836492	0.0175488	0.6336	856863	0.918751	0.00490617	0.0175488	0.779805	8.14038e+08
rs144001471	7	7:16997411:TG	16997411	T	0.988928	-0.0359381	0.0457757	0.4324	1084650	0.985568	-0.0127942	0.0457757	0.779863	8.14055e+08
rs192584007	7	7:16906170:AC	16906170	A	0.996705	0.0641947	0.0771556	0.4054	1272890	0.993898	0.0214243	0.0771556	0.78126	8.14468e+08
rs187548411	7	7:17226353:AG	17226353	A	0.999045	-0.0387408	0.157912	0.8062	1045990	0.9989	-0.0438414	0.157912	0.781295	8.14478e+08
rs183545713	7	7:17154432:TC	17154432	T	0.998599	-0.0631528	0.220735	0.7748	365070	0.9987	-0.0612226	0.220735	0.781505	8.1454e+08
rs4631353	7	7:17034157:AG	17034157	A	0.600508	0.0442083	0.00991784	8.294e-06	1054580	0.646717	0.00274955	0.00991793	0.781603	8.14569e+08
rs11984271	7	7:16891553:AG	16891553	A	0.989898	0.0366212	0.098589	0.7103	256032	0.998999	0.0272827	0.0985888	0.781985	8.14681e+08
rs34727111	7	7:17145438:GC	17145438	G	0.986203	-0.00140098	0.0456181	0.9755	878866	0.984259	-0.0125693	0.0456181	0.782907	8.14951e+08
rs57032468	7	7:16893130:GT	16893130	G	0.98785	0.0378737	0.0941228	0.6874	234041	0.998699	0.0258538	0.0941226	0.783561	8.15142e+08
rs192927376	7	7:16891584:AG	16891584	A	0.997567	0.0646635	0.144897	0.6554	488369	0.998598	0.0397608	0.144897	0.783771	8.15203e+08
rs9638736	7	7:16948499:TA	16948499	T	0.167	-0.00783058	0.0136679	0.5667	957601	0.143544	-0.00373656	0.0136679	0.784559	8.15432e+08
rs10279493	7	7:17003707:GT	17003707	G	0.980336	0.0180364	0.0379504	0.6346	896332	0.981596	-0.0103631	0.0379504	0.7848	8.15502e+08
rs9638737	7	7:16948607:TA	16948607	T	0.167031	-0.00783058	0.0136257	0.5655	963395	0.143944	-0.00371904	0.0136257	0.784897	8.1553e+08
rs76520519	7	7:17112388:GC	17112388	G	0.987727	0.0417176	0.050258	0.4065	812737	0.990596	0.0136574	0.050258	0.785818	8.15796e+08
rs112010674	7	7:17305193:CT	17305193	C	0.998707	0.0265446	0.16372	0.8712	718969	0.9986	0.0444394	0.16372	0.786056	8.15865e+08
rs540425174	7	7:16918911:AG	16918911	A	0.998491	-0.0352128	0.183105	0.8475	492623	0.997899	-0.0495804	0.183105	0.786563	8.16011e+08
rs10249730	7	7:17220220:AT	17220220	A	0.747398	0.00399202	0.0108687	0.7134	1115840	0.736948	0.00292892	0.0108687	0.787559	8.16296e+08
rs1404962	7	7:17176784:AG	17176784	A	0.587974	0.0218593	0.0100742	0.03002	1012140	0.609343	0.00270796	0.0100742	0.788083	8.16446e+08
rs146251527	7	7:17356997:TC	17356997	T	0.997629	-0.0148091	0.132787	0.9112	596672	0.996997	-0.0355155	0.132787	0.789113	8.16739e+08
rs528274711	7	7:17107207:CT	17107207	C	0.999091	-0.0410303	0.155128	0.7914	1138670	0.999	-0.0414842	0.155128	0.789147	8.16749e+08
rs117999623	7	7:17304836:CG	17304836	C	0.995196	-0.0268575	0.113103	0.8123	406899	0.997397	-0.0301391	0.113103	0.789874	8.16954e+08
rs554867606	7	7:17249309:AG	17249309	A	0.998245	0.0780715	0.142167	0.5829	702809	0.997399	0.0378066	0.142167	0.790293	8.17073e+08
rs7782228	7	7:17034817:CG	17034817	C	0.601109	0.0439212	0.00990047	9.153e-06	1058820	0.646576	0.00263186	0.00990056	0.790371	8.17095e+08
rs534422910	7	7:17172738:GT	17172738	G	0.998491	0.0647572	0.151959	0.67	715254	0.998199	0.0403826	0.151959	0.790435	8.17113e+08
rs1997090	7	7:17170822:AC	17170822	A	0.628103	0.00608147	0.01005	0.5451	1054770	0.637126	-0.00266876	0.01005	0.790588	8.17156e+08
rs76382711	7	7:17078579:CG	17078579	C	0.946843	-0.0190809	0.021378	0.3721	1081870	0.940411	0.0056719	0.021378	0.790767	8.17206e+08
rs186056681	7	7:17143739:AG	17143739	A	0.995873	0.0574195	0.097029	0.554	643143	0.995086	0.0257191	0.0970289	0.790958	8.1726e+08
rs73073674	7	7:17164337:GA	17164337	G	0.978904	0.00538547	0.0374648	0.8857	858541	0.9711	0.00986769	0.0374648	0.792253	8.17623e+08
rs73680475	7	7:16895128:CG	16895128	C	0.990268	0.0389322	0.0970483	0.6883	274169	0.998699	0.0255216	0.0970481	0.792567	8.17711e+08
rs73079663	7	7:17340671:CT	17340671	C	0.965368	0.0146915	0.0277416	0.5964	967200	0.956666	0.00728612	0.0277415	0.792826	8.17783e+08
rs73073679	7	7:17175052:CT	17175052	C	0.964875	-0.00974735	0.0313286	0.7557	748133	0.960877	-0.00820915	0.0313286	0.793296	8.17914e+08
rs59291726	7	7:17211078:CT	17211078	C	0.901032	0.00269636	0.0165397	0.8705	1020140	0.910094	-0.004333	0.0165397	0.79334	8.17926e+08
rs17136841	7	7:16963044:AG	16963044	A	0.97045	0.0132123	0.0348377	0.7045	715022	0.980584	-0.00911038	0.0348377	0.7937	8.18026e+08
rs77024877	7	7:17119435:TC	17119435	T	0.988605	-0.0264467	0.0488707	0.5884	924940	0.990076	-0.0127027	0.0488707	0.794921	8.18364e+08
rs17137304	7	7:17196857:AG	17196857	A	0.878288	0.0028958	0.0147928	0.8448	1063840	0.894784	-0.00380987	0.0147928	0.796755	8.18867e+08
rs556488953	7	7:17230214:CG	17230214	C	0.998937	0.0353671	0.153605	0.8179	993266	0.996899	-0.0394034	0.153605	0.797546	8.19083e+08
rs10255179	7	7:16968154:GT	16968154	G	0.970989	0.0142973	0.0355193	0.6873	700233	0.9803	-0.00907869	0.0355193	0.798261	8.19277e+08
rs17137268	7	7:17183759:CT	17183759	C	0.96141	0.00945516	0.0291069	0.7453	791725	0.954072	0.00739837	0.0291069	0.799357	8.19573e+08
rs10258836	7	7:16968767:GA	16968767	G	0.973268	0.0152826	0.0357241	0.6688	749485	0.9803	-0.00904092	0.0357241	0.800209	8.19803e+08
rs117934818	7	7:17252900:AG	17252900	A	0.988913	-0.0119714	0.0613946	0.8454	602166	0.994887	-0.0155181	0.0613946	0.800454	8.19868e+08
rs557612503	7	7:17239696:CT	17239696	C	0.998506	-0.0442654	0.182642	0.8085	500088	0.998999	-0.0460609	0.182642	0.800892	8.19986e+08
rs28525306	7	7:16971986:CT	16971986	C	0.972529	0.0150856	0.0355832	0.6716	735669	0.9803	-0.00891764	0.0355832	0.802112	8.20311e+08
rs151212410	7	7:17146539:CA	17146539	C	0.989128	-0.00944446	0.0539763	0.8611	794292	0.990178	-0.0134838	0.0539763	0.802734	8.20476e+08
rs6461301	7	7:17192045:GT	17192045	G	0.847675	0.0152826	0.0144102	0.2889	928123	0.858042	0.00359048	0.0144102	0.803236	8.20609e+08
rs190821391	7	7:17304331:CT	17304331	C	0.997167	-0.0185714	0.10981	0.8657	730550	0.998399	-0.0271739	0.10981	0.80455	8.20955e+08
rs75876133	7	7:17262196:TG	17262196	T	0.921836	-0.00080032	0.0186113	0.9657	997095	0.921111	-0.00459586	0.0186113	0.804955	8.21062e+08
rs145795259	7	7:17173201:AG	17173201	A	0.99709	-0.0463581	0.126077	0.7131	539570	0.998499	-0.0311019	0.126077	0.805149	8.21112e+08
rs17345341	7	7:17081981:AG	17081981	A	0.846012	0.0332413	0.0133418	0.01272	1073130	0.842949	-0.00328332	0.0133418	0.805611	8.21233e+08
rs190804828	7	7:16889361:TC	16889361	T	0.997398	-0.0414472	0.108515	0.7025	814312	0.996598	-0.0265059	0.108515	0.80703	8.21602e+08
rs10270184	7	7:16984247:AC	16984247	A	0.972621	0.0147901	0.0357515	0.6791	731137	0.9803	-0.00865713	0.0357515	0.808666	8.22024e+08
rs199788296	7	7:17375442:GA	17375442	G	0.999692	-0.058583	0.237915	0.8055	1427870	0.998499	-0.0574049	0.237915	0.809335	8.22196e+08
rs143649827	7	7:17207041:GT	17207041	G	0.998245	0.0496469	0.15099	0.7423	623072	0.997694	0.0363703	0.15099	0.809649	8.22276e+08
rs11763349	7	7:17183694:CT	17183694	C	0.7917	0.0164637	0.0121893	0.1768	1015650	0.786479	0.00293256	0.0121893	0.809876	8.22334e+08
rs190352195	7	7:17018058:GT	17018058	G	0.989652	0.00299551	0.0501818	0.9524	964979	0.988965	0.0120515	0.0501817	0.810209	8.22419e+08
rs706082	7	7:17050643:AC	17050643	A	0.844379	0.0336282	0.0133133	0.01154	1068480	0.84126	-0.00316743	0.0133133	0.811948	8.2286e+08
rs112294996	7	7:17232829:AG	17232829	A	0.998537	-0.0404054	0.138135	0.7699	892750	0.998199	-0.0328504	0.138135	0.812026	8.2288e+08
rs146490160	7	7:17193016:GA	17193016	G	0.99461	0.00319489	0.0692459	0.9632	968097	0.993893	-0.0164454	0.0692459	0.812275	8.22943e+08
rs537558309	7	7:17236648:GC	17236648	G	0.998783	0.00169856	0.180698	0.9925	627019	0.998799	-0.0427289	0.180698	0.813071	8.23143e+08
rs28623255	7	7:16963339:GT	16963339	G	0.967031	0.013311	0.0344849	0.6995	656366	0.980484	-0.00811122	0.0344848	0.814045	8.23386e+08
rs144809689	7	7:17041298:AG	17041298	A	0.987527	-0.0182658	0.0459362	0.6909	957455	0.987864	-0.0107869	0.0459362	0.814345	8.23461e+08
rs78667201	7	7:17210656:TG	17210656	T	0.98648	0.0249853	0.0532466	0.6389	658112	0.9938	0.0124927	0.0532466	0.814505	8.23501e+08
rs9648222	7	7:16922249:AG	16922249	A	0.102772	-0.0235757	0.0176526	0.1817	866072	0.0810811	-0.00410183	0.0176526	0.816255	8.23935e+08
rs58135780	7	7:16939416:TG	16939416	T	0.954296	-0.0151136	0.0220972	0.494	1168520	0.947658	-0.00511574	0.0220972	0.816918	8.24098e+08
rs545161751	7	7:17128762:GA	17128762	G	0.999399	0.00856323	0.204505	0.9666	990665	0.998999	-0.0470793	0.204505	0.817928	8.24345e+08
rs6965666	7	7:17177312:TC	17177312	T	0.73688	0.0041912	0.0109231	0.7012	1075740	0.721513	0.0025075	0.0109231	0.818434	8.24468e+08
rs184478998	7	7:17224417:TC	17224417	T	0.996212	-0.0243952	0.0758073	0.7476	1147530	0.993392	-0.0173843	0.0758072	0.818618	8.24513e+08
rs187556710	7	7:17143865:CT	17143865	C	0.997367	0.0255703	0.0993557	0.7969	959969	0.9976	0.0227473	0.0993557	0.81891	8.24584e+08
rs187805711	7	7:17339934:TG	17339934	T	0.993163	0.0343048	0.0762069	0.6526	631064	0.995697	0.0172218	0.0762069	0.821211	8.25139e+08
rs537663579	7	7:17357630:AG	17357630	A	0.999061	0.0800119	0.167759	0.6334	942588	0.998399	0.0377329	0.167758	0.822039	8.25338e+08
rs847440	7	7:17018432:TC	17018432	T	0.443471	0.0187236	0.00967382	0.05293	1077450	0.449473	-0.00217316	0.00967383	0.822257	8.2539e+08
rs67583846	7	7:16940201:CT	16940201	C	0.956606	-0.0149106	0.0222308	0.5024	1213040	0.947769	-0.00497657	0.0222308	0.822867	8.25535e+08
rs80264836	7	7:17242010:CT	17242010	C	0.919064	-0.000500125	0.0163516	0.9756	1251240	0.921765	-0.00365955	0.0163516	0.82291	8.25545e+08
rs35694021	7	7:17172907:AC	17172907	A	0.689036	0.0195085	0.0108639	0.07254	984061	0.708543	0.00239895	0.0108639	0.825234	8.26093e+08
rs543387886	7	7:17292999:TC	17292999	T	0.998845	0.0473606	0.176548	0.7885	692058	0.9989	0.038751	0.176548	0.826266	8.26334e+08
rs568497198	7	7:17021621:CT	17021621	C	0.999076	-0.016841	0.160053	0.9162	1052330	0.9979	-0.0351297	0.160053	0.82627	8.26335e+08
rs189723134	7	7:17125564:GA	17125564	G	0.996366	-0.0315939	0.0880725	0.7198	886062	0.995792	-0.0193235	0.0880724	0.826335	8.2635e+08
rs1997091	7	7:17170680:AG	17170680	A	0.628257	0.00647897	0.0100515	0.5192	1054650	0.636988	-0.00220461	0.0100515	0.826391	8.26363e+08
rs76281573	7	7:17125554:TG	17125554	T	0.900862	0.0328543	0.0167121	0.04931	997672	0.918169	0.00366371	0.0167121	0.826475	8.26383e+08
rs189877261	7	7:17085405:CG	17085405	C	0.995966	0.0296559	0.073725	0.6875	1139560	0.9944	-0.0160433	0.073725	0.827733	8.26674e+08
rs551927158	7	7:17075249:TC	17075249	T	0.999138	-0.00672255	0.178158	0.9699	910347	0.998599	-0.0387337	0.178158	0.827887	8.2671e+08
rs73073692	7	7:17182749:GA	17182749	G	0.966061	-0.00904074	0.0309494	0.7702	792392	0.9593	-0.00672745	0.0309494	0.827921	8.26718e+08
rs1029580	7	7:16965781:AT	16965781	A	0.967	0.014593	0.0344658	0.672	656494	0.9802	-0.00743593	0.0344658	0.829184	8.27008e+08
rs187174177	7	7:17337916:GA	17337916	G	0.99846	-0.00170145	0.147558	0.9908	743317	0.9984	-0.0318131	0.147558	0.829301	8.27034e+08
rs527279275	7	7:17232277:AG	17232277	A	0.998429	-0.0411345	0.167054	0.8055	568518	0.997898	-0.0358963	0.167053	0.829861	8.27162e+08
rs17280860	7	7:17108044:AT	17108044	A	0.813797	0.0353671	0.0122985	0.004031	1085770	0.808965	-0.00263831	0.0122985	0.83014	8.27226e+08
rs76352576	7	7:17302449:GA	17302449	G	0.990668	0.0121262	0.0580029	0.8344	800103	0.9871	-0.0124171	0.0580029	0.830486	8.27305e+08
rs117052117	7	7:17362477:AG	17362477	A	0.983215	0.0106432	0.0415643	0.7979	872846	0.98778	0.00881711	0.0415643	0.832004	8.27648e+08
rs10269786	7	7:16923743:AG	16923743	A	0.105867	-0.025523	0.0168481	0.1298	926156	0.0947	-0.00357308	0.0168481	0.832047	8.27657e+08
rs73069814	7	7:16982500:GA	16982500	G	0.972652	0.0161686	0.0357307	0.6509	732793	0.9805	-0.00754226	0.0357307	0.83282	8.27831e+08
rs73069812	7	7:16982499:TA	16982499	T	0.972667	0.0161686	0.0358297	0.6518	729142	0.9805	-0.00754858	0.0358296	0.833137	8.27902e+08
rs4721576	7	7:17172181:CT	17172181	C	0.75482	0.0234235	0.012056	0.05203	925144	0.794212	0.00253357	0.0120561	0.833551	8.27994e+08
rs182296422	7	7:17324730:TC	17324730	T	0.998506	-0.0155198	0.166872	0.9259	599078	0.998499	-0.034903	0.166871	0.834322	8.28166e+08
rs17136772	7	7:16925645:GA	16925645	G	0.930829	0.00039992	0.0204532	0.9844	923917	0.954199	-0.00427157	0.0204532	0.834568	8.2822e+08
rs4512295	7	7:16906656:AT	16906656	A	0.116415	-0.00712532	0.01739	0.682	800000	0.0821657	-0.00360669	0.01739	0.835698	8.2847e+08
rs144869369	7	7:17186468:GA	17186468	G	0.995827	-0.00914166	0.0943341	0.9228	672945	0.995898	-0.0194905	0.094334	0.836314	8.28605e+08
rs13224356	7	7:17109277:GA	17109277	G	0.813859	0.0353671	0.0122763	0.003965	1089990	0.809242	-0.00253172	0.0122763	0.836613	8.28671e+08
rs140960957	7	7:17276157:GC	17276157	G	0.981244	-0.0166376	0.0505589	0.7421	528977	0.99078	-0.0103044	0.0505588	0.838502	8.29081e+08
rs6957631	7	7:16914566:TC	16914566	T	0.012627	-0.0195906	0.073384	0.7895	370651	0.00460368	-0.0148966	0.073384	0.839139	8.29219e+08
rs6951231	7	7:17047418:AG	17047418	A	0.994225	-0.00350614	0.0665762	0.958	977853	0.992788	0.013439	0.0665762	0.840027	8.2941e+08
rs188067724	7	7:17080848:CT	17080848	C	0.998445	0.0514533	0.143327	0.7196	780263	0.9988	0.0288288	0.143326	0.840589	8.2953e+08
rs75503419	7	7:16942373:GA	16942373	G	0.989467	0.0393169	0.0434563	0.3656	1264420	0.982686	0.00873446	0.0434563	0.840703	8.29554e+08
rs13239899	7	7:17136283:GT	17136283	G	0.986618	0.00249688	0.0448467	0.9556	937169	0.984353	-0.00898744	0.0448467	0.841165	8.29652e+08
rs34219295	7	7:17088421:AG	17088421	A	0.954897	0.0412379	0.0231191	0.07447	1081040	0.955903	0.00463285	0.0231191	0.841175	8.29655e+08
rs13241478	7	7:16905702:AG	16905702	A	0.782846	0.000899595	0.0123007	0.9417	967479	0.786606	0.00245308	0.0123007	0.84193	8.29815e+08
rs68016863	7	7:16993384:GA	16993384	G	0.977934	0.0226417	0.0374635	0.5456	821671	0.982093	-0.00747023	0.0374635	0.84195	8.29819e+08
rs139681656	7	7:17290653:CA	17290653	C	0.998383	-0.0143018	0.150916	0.9245	676820	0.9988	-0.0299428	0.150915	0.842726	8.29983e+08
rs10281666	7	7:17080176:CT	17080176	C	0.700955	-0.016536	0.0102826	0.1078	1122840	0.690803	0.00203699	0.0102826	0.842966	8.30033e+08
rs2389733	7	7:17172500:TC	17172500	T	0.400046	0.0193123	0.00972672	0.04709	1095940	0.401313	0.00191878	0.00972673	0.843617	8.3017e+08
rs17136950	7	7:16994248:GT	16994248	G	0.977918	0.0227395	0.0374017	0.5432	823808	0.982093	-0.00736176	0.0374016	0.843961	8.30242e+08
rs73065967	7	7:16953641:CT	16953641	C	0.957592	-0.0138961	0.0228391	0.5429	1174790	0.954091	0.00449202	0.0228391	0.844077	8.30266e+08
rs7802281	7	7:16950625:GA	16950625	G	0.075593	-0.00320513	0.019023	0.8662	984116	0.0745	-0.00371749	0.019023	0.845064	8.30471e+08
rs75829567	7	7:16943314:AG	16943314	A	0.993117	-0.0173496	0.115796	0.8809	271507	0.9987	-0.0225827	0.115796	0.845377	8.30536e+08
rs189735976	7	7:17066562:GA	17066562	G	0.995996	0.0328543	0.0919285	0.7208	738409	0.995689	-0.0178487	0.0919284	0.846052	8.30675e+08
rs184486492	7	7:16910826:CG	16910826	C	0.996612	-0.0307685	0.118009	0.7943	529239	0.99639	-0.0228764	0.118009	0.84629	8.30724e+08
rs10275619	7	7:16963773:TG	16963773	T	0.966954	0.0146915	0.0346424	0.6715	648946	0.980492	-0.00671145	0.0346424	0.846383	8.30743e+08
rs847426	7	7:17035412:CG	17035412	C	0.832984	0.040854	0.0129028	0.001544	1074440	0.82759	0.00248585	0.0129029	0.847227	8.30916e+08
rs10261943	7	7:17223092:AG	17223092	A	0.73802	0.00239712	0.0110396	0.8281	1056110	0.722848	0.00211963	0.0110396	0.84774	8.31021e+08
rs17136947	7	7:16994199:GA	16994199	G	0.977903	0.022935	0.0374535	0.5403	820984	0.982093	-0.00715628	0.0374535	0.84847	8.31169e+08
rs117398355	7	7:16930205:GT	16930205	G	0.999184	0.0121262	0.198141	0.9512	777437	0.998799	-0.037432	0.198141	0.850158	8.3151e+08
rs146852012	7	7:17207049:GA	17207049	G	0.998229	0.0415257	0.150067	0.782	625068	0.997694	0.0283091	0.150067	0.850373	8.31553e+08
rs10266639	7	7:16896420:TC	16896420	T	0.987943	0.0296559	0.0934183	0.7509	239395	0.998699	0.0175903	0.0934181	0.850644	8.31607e+08
rs7782872	7	7:17065230:CT	17065230	C	0.303804	0.0165621	0.0102108	0.1048	1128500	0.31225	-0.00189777	0.0102108	0.852556	8.31986e+08
rs191154326	7	7:17328002:TC	17328002	T	0.997213	-0.0265493	0.100575	0.7918	885197	0.995596	-0.0186398	0.100575	0.852969	8.32068e+08
rs76642862	7	7:17337399:TC	17337399	T	0.997475	-0.0212236	0.0960386	0.8251	1071260	0.996599	-0.0177811	0.0960386	0.853115	8.32096e+08
rs141958725	7	7:16986916:CA	16986916	C	0.997829	0.0457379	0.0960386	0.6339	1245490	0.997098	0.0177091	0.0960386	0.853703	8.32212e+08
rs73313029	7	7:16982238:AG	16982238	A	0.975778	0.018331	0.0366542	0.617	783683	0.9806	-0.00674517	0.0366542	0.853996	8.32269e+08
rs12534785	7	7:17127808:TA	17127808	T	0.879905	0.0228372	0.0151537	0.1318	1025540	0.889392	0.0027815	0.0151537	0.854364	8.32341e+08
rs192518910	7	7:17255523:GA	17255523	G	0.99769	-0.037079	0.165382	0.8226	394789	0.998699	-0.0303144	0.165382	0.854563	8.32379e+08
rs34477181	7	7:17191020:GA	17191020	G	0.882368	0.0149871	0.0161061	0.3521	924257	0.904187	-0.00294887	0.0161061	0.854727	8.32411e+08
rs1357990	7	7:17174023:GC	17174023	G	0.699215	9.9995e-05	0.00712338	0.9888	2331900	0.686434	-0.00130404	0.00712338	0.854747	8.32415e+08
rs150754440	7	7:17106918:AG	17106918	A	0.995781	-0.0620882	0.103842	0.5499	549324	0.996396	-0.0189514	0.103842	0.855188	8.32501e+08
rs66954750	7	7:16976508:CT	16976508	C	0.97299	0.0173486	0.0359189	0.6291	733957	0.9805	-0.00650601	0.0359189	0.856265	8.32708e+08
rs66905077	7	7:16965642:TG	16965642	T	0.949985	-0.00682323	0.021458	0.7505	1137500	0.9443	0.00387875	0.021458	0.856556	8.32764e+08
rs35087822	7	7:17076610:CT	17076610	C	0.851432	0.0412379	0.0135951	0.002419	1064400	0.850902	0.00245495	0.0135951	0.856701	8.32792e+08
rs530096697	7	7:17296231:AT	17296231	A	0.998922	0.0413339	0.17962	0.818	716287	0.9989	0.0324224	0.17962	0.856756	8.32803e+08
rs555418887	7	7:17236962:CA	17236962	C	0.997552	0.0399896	0.12012	0.7392	706267	0.996599	0.0214926	0.12012	0.857996	8.33039e+08
rs62445082	7	7:16945527:AG	16945527	A	0.909424	0.0110388	0.0181475	0.543	917352	0.930631	0.00321416	0.0181475	0.859419	8.33308e+08
rs6952470	7	7:16960212:CT	16960212	C	0.085956	0.00329457	0.0184267	0.8581	932847	0.0741929	0.00325573	0.0184267	0.859755	8.33371e+08
rs528853231	7	7:16930175:AG	16930175	A	0.998768	-0.0229616	0.167865	0.8912	717715	0.9988	-0.0296237	0.167865	0.859922	8.33402e+08
rs17137193	7	7:17117736:CT	17117736	C	0.902649	0.0323704	0.0165439	0.05039	1034700	0.918519	0.00291024	0.0165439	0.860364	8.33485e+08
rs6952327	7	7:16960168:AT	16960168	A	0.086018	0.00329457	0.0186123	0.8595	913741	0.0741929	0.00325574	0.0186123	0.861139	8.33629e+08
rs847437	7	7:17020113:GA	17020113	G	0.835048	0.0411419	0.0128767	0.001398	1089600	0.822119	0.00224998	0.0128768	0.86129	8.33657e+08
rs147175025	7	7:17115154:GC	17115154	G	0.980505	0.0348844	0.0394375	0.3764	837060	0.98317	0.00685087	0.0394375	0.86209	8.33805e+08
rs138479446	7	7:17239056:GA	17239056	G	0.996597	0.0281987	0.0755321	0.7089	1286190	0.992897	-0.0130824	0.0755321	0.862491	8.33879e+08
rs71540788	7	7:17163139:GT	17163139	G	0.997736	0.0417176	0.0996245	0.6754	1110000	0.996797	0.0172268	0.0996245	0.862716	8.3392e+08
rs111437101	7	7:17132597:GA	17132597	G	0.999153	0.00846408	0.177186	0.9619	936643	0.9986	0.0305689	0.177186	0.863025	8.33977e+08
rs569894275	7	7:17140677:GC	17140677	G	0.997428	-0.0374942	0.104637	0.7201	885977	0.994995	-0.0179673	0.104637	0.863666	8.34094e+08
rs17136951	7	7:16994441:GC	16994441	G	0.977934	0.0237165	0.037491	0.527	820468	0.982093	-0.00639543	0.037491	0.864549	8.34254e+08
rs10950645	7	7:17119929:GA	17119929	G	0.902233	0.0321767	0.0165458	0.05181	1030530	0.91857	0.00279444	0.0165458	0.865882	8.34494e+08
rs847430	7	7:17027023:GA	17027023	G	0.840052	0.0403739	0.0130263	0.001939	1091490	0.829864	0.00218355	0.0130263	0.866877	8.34672e+08
rs137904096	7	7:17321568:TC	17321568	T	0.983123	0.00915794	0.0422004	0.8282	842194	0.986668	0.00704827	0.0422004	0.867355	8.34756e+08
rs74901425	7	7:16924626:TC	16924626	T	0.935063	0.00119928	0.0217364	0.956	867442	0.954545	-0.00355374	0.0217364	0.870131	8.35243e+08
rs76240850	7	7:16996843:GA	16996843	G	0.945365	-0.0126801	0.0208406	0.5429	1109330	0.941118	-0.00340183	0.0208406	0.870336	8.35279e+08
rs28376061	7	7:16990425:GA	16990425	G	0.977949	0.0208805	0.0376429	0.5791	814401	0.981693	-0.00612617	0.0376429	0.87072	8.35345e+08
rs7782160	7	7:16954011:GA	16954011	G	0.076286	-0.00250313	0.0188576	0.8944	993104	0.0749	-0.00303874	0.0188576	0.871982	8.35562e+08
rs13233498	7	7:17305233:CG	17305233	C	0.87219	0.00169856	0.0146344	0.9076	1042370	0.865562	0.00233171	0.0146344	0.873408	8.35804e+08
rs553388870	7	7:17342282:GA	17342282	G	0.998799	0.0563803	0.169895	0.74	718729	0.998399	0.0267328	0.169895	0.87497	8.36067e+08
rs576091820	7	7:17166757:GC	17166757	G	0.99709	0.0524027	0.142309	0.7127	423505	0.998	0.0222142	0.142309	0.875955	8.3623e+08
rs544174221	7	7:17319007:GA	17319007	G	0.995935	0.0330479	0.0989538	0.7384	627758	0.995288	0.015444	0.0989538	0.875976	8.36234e+08
rs76488882	7	7:17142276:GA	17142276	G	0.857376	0.0202927	0.0148854	0.1728	918465	0.864653	0.00230484	0.0148854	0.876948	8.36394e+08
rs73071669	7	7:17058817:TC	17058817	T	0.973206	-0.0351092	0.0290297	0.2265	1132460	0.9569	0.00439208	0.0290297	0.879742	8.36848e+08
rs62445084	7	7:16947811:GT	16947811	G	0.908854	0.0105442	0.0182396	0.5632	903000	0.930631	0.00274162	0.0182396	0.880519	8.36972e+08
rs4559136	7	7:16946486:AC	16946486	A	0.075069	-0.00230265	0.018681	0.9019	1027020	0.0744	-0.00279385	0.018681	0.881115	8.37067e+08
rs187519833	7	7:17158637:GA	17158637	G	0.996828	0.0277124	0.0872961	0.7509	1032770	0.995797	-0.0130346	0.0872961	0.881305	8.37097e+08
rs4368873	7	7:16955665:GC	16955665	G	0.076055	-0.00270365	0.0185792	0.8843	1025940	0.0742445	-0.00276863	0.0185792	0.881539	8.37134e+08
rs184845722	7	7:17040101:AG	17040101	A	0.993702	0.0173486	0.0667374	0.7949	892793	0.994795	-0.00991924	0.0667374	0.881845	8.37183e+08
rs75337980	7	7:17208250:GA	17208250	G	0.987342	0.00319489	0.0523115	0.9513	727649	0.988358	-0.00775816	0.0523115	0.8821	8.37223e+08
rs191122336	7	7:17166744:TA	17166744	T	0.998768	0.0462154	0.141179	0.7434	1014700	0.996899	-0.0209228	0.141179	0.882184	8.37236e+08
rs9690302	7	7:16986964:CT	16986964	C	0.977934	0.0215658	0.0372096	0.5622	832926	0.981596	-0.00550625	0.0372095	0.882359	8.37263e+08
rs191106268	7	7:17366986:AT	17366986	A	0.995735	0.0231304	0.0841041	0.7833	828422	0.9968	0.0123133	0.084104	0.883601	8.37457e+08
rs751127910	7	7:17371977:CT	17371977	C	0.999184	0.0380662	0.180642	0.8331	935354	0.9983	0.0263859	0.180642	0.883868	8.37499e+08
rs7785044	7	7:16950563:TG	16950563	T	0.076917	-0.00220242	0.0185915	0.9057	1014050	0.0745	-0.00271071	0.0185915	0.884076	8.37531e+08
rs11772495	7	7:17196492:AG	17196492	A	0.310271	-0.00260339	0.010334	0.8011	1088900	0.301341	-0.00146847	0.010334	0.887001	8.37978e+08
rs566424200	7	7:17154624:GA	17154624	G	0.999215	0.0313048	0.233612	0.8934	581339	0.9989	-0.0330429	0.233612	0.88752	8.38056e+08
rs10235513	7	7:16949109:TC	16949109	T	0.075208	-0.00210221	0.0186597	0.9103	1027610	0.0745	-0.00261577	0.0186597	0.888516	8.38205e+08
rs74493872	7	7:17304387:AG	17304387	A	0.971666	0.00319489	0.0277679	0.9084	1172300	0.96241	-0.00388812	0.0277679	0.888643	8.38223e+08
rs7777646	7	7:16946099:GA	16946099	G	0.076717	-0.00210221	0.0185146	0.9096	1024920	0.0744	-0.00258854	0.0185146	0.88881	8.38248e+08
rs185943160	7	7:17304600:CT	17304600	C	0.996397	-0.0225524	0.114089	0.8433	532558	0.996195	-0.0159206	0.114089	0.889019	8.38279e+08
rs138040325	7	7:17156423:TC	17156423	T	0.998737	0.010841	0.128374	0.9327	1197120	0.998798	0.0178807	0.128374	0.889225	8.3831e+08
rs2892834	7	7:16951818:CT	16951818	C	0.075316	-0.002002	0.0184948	0.9138	1044650	0.0749	-0.00255241	0.0184948	0.890235	8.38458e+08
rs142899601	7	7:16957681:GA	16957681	G	0.996766	0.0395091	0.0746649	0.5967	1384780	0.994099	0.0102724	0.0746649	0.890572	8.38507e+08
rs10950646	7	7:17120064:GA	17120064	G	0.902479	0.0316924	0.016525	0.05513	1035450	0.918602	0.00227177	0.016525	0.890656	8.3852e+08
7:17092309:AG	7	7:17092309:AG	17092309	A	0.999215	-0.0106566	0.263988	0.9678	455251	0.998798	-0.036162	0.263988	0.891044	8.38576e+08
rs191725831	7	7:17296508:AC	17296508	A	0.997736	0.0524027	0.103985	0.6143	1018860	0.9976	0.0141153	0.103985	0.892024	8.38718e+08
rs188564973	7	7:17148555:TC	17148555	T	0.991916	-0.0107577	0.0603834	0.8586	851162	0.994797	-0.00818706	0.0603834	0.89215	8.38736e+08
rs117166500	7	7:17052778:GT	17052778	G	0.995196	0.0318862	0.0922124	0.7295	612151	0.993596	-0.0124948	0.0922124	0.892217	8.38746e+08
rs557978398	7	7:16922515:AG	16922515	A	0.997475	0.0468836	0.14641	0.7488	460942	0.998198	0.0197569	0.14641	0.892657	8.38809e+08
rs73311052	7	7:16952440:CT	16952440	C	0.978827	0.0312079	0.0384011	0.4164	814279	0.981096	0.0051718	0.0384011	0.892866	8.38839e+08
rs568410324	7	7:17304683:CG	17304683	C	0.998907	0.032564	0.176229	0.8534	733918	0.9989	0.0237138	0.176229	0.892958	8.38852e+08
rs578049486	7	7:17158236:CA	17158236	C	0.997459	-0.0107577	0.219436	0.9609	203907	0.999	-0.0292863	0.219436	0.893828	8.38976e+08
rs77458640	7	7:17155629:AG	17155629	A	0.850955	0.0192142	0.0145584	0.1869	925761	0.863036	0.00192786	0.0145584	0.89465	8.39092e+08
rs1403802	7	7:16989793:GC	16989793	G	0.977964	0.0219572	0.0371507	0.5545	836679	0.981596	-0.00491125	0.0371507	0.894828	8.39116e+08
rs7805091	7	7:16956402:AG	16956402	A	0.080197	-0.00220242	0.0185717	0.9056	978123	0.075712	-0.00242608	0.0185717	0.896065	8.39289e+08
rs528881387	7	7:17031821:GA	17031821	G	0.994903	0.0376811	0.0970095	0.6977	521465	0.995693	0.0126618	0.0970094	0.896154	8.39301e+08
rs562846974	7	7:17091865:GA	17091865	G	0.998753	0.0254728	0.165258	0.8775	731639	0.9979	-0.0213293	0.165258	0.897305	8.3946e+08
rs182790628	7	7:16890354:TG	16890354	T	0.989359	0.00816656	0.0516635	0.8744	885614	0.990182	-0.00665995	0.0516635	0.897429	8.39477e+08
rs147763991	7	7:16892219:AG	16892219	A	0.98842	0.0102473	0.0499643	0.8375	870921	0.988582	-0.00641422	0.0499643	0.897851	8.39534e+08
rs78307463	7	7:17078689:CT	17078689	C	0.850062	0.0404699	0.013587	0.002896	1057630	0.850742	0.00173727	0.0135871	0.898258	8.3959e+08
rs146905753	7	7:17054059:TC	17054059	T	0.997043	0.0117309	0.0933533	0.9	968555	0.997698	0.0118971	0.0933532	0.89859	8.39635e+08
rs56383312	7	7:16962278:GT	16962278	G	0.969464	0.0178399	0.0348192	0.6084	693375	0.980484	-0.00439144	0.0348191	0.899636	8.39775e+08
rs1403803	7	7:16989678:AG	16989678	A	0.97781	0.0222506	0.0371674	0.5494	830258	0.981696	-0.00467612	0.0371674	0.89988	8.39808e+08
rs62446365	7	7:17377275:AG	17377275	A	0.999538	-0.0401972	0.30901	0.8965	564370	0.9988	-0.0388418	0.309009	0.899971	8.3982e+08
rs77434420	7	7:17313614:TC	17313614	T	0.99709	0.00249688	0.117874	0.9831	617283	0.997198	-0.0147797	0.117874	0.900219	8.39853e+08
rs193012881	7	7:17180221:TG	17180221	T	0.991839	0.0399896	0.0713018	0.5749	604732	0.991587	0.00893928	0.0713018	0.900229	8.39854e+08
rs67451307	7	7:16974141:AG	16974141	A	0.950169	-0.00702461	0.0216599	0.7457	1120300	0.945	0.00270835	0.0216599	0.900492	8.39889e+08
rs145966553	7	7:17318269:CT	17318269	C	0.997274	0.018331	0.120211	0.8788	633465	0.997199	0.0148883	0.120211	0.901433	8.40014e+08
rs183870256	7	7:16964616:CG	16964616	C	0.996689	-0.0621946	0.146229	0.6706	352668	0.9988	-0.0180604	0.146228	0.901705	8.40049e+08
rs182436788	7	7:17144038:TG	17144038	T	0.998352	-0.0231663	0.172879	0.8934	506087	0.9985	-0.0213305	0.172878	0.901803	8.40062e+08
rs1464907	7	7:17199435:AG	17199435	A	0.365938	-0.00150113	0.0101739	0.8827	1036180	0.374047	-0.00125426	0.0101739	0.901884	8.40073e+08
rs149459500	7	7:16935467:GC	16935467	G	0.99113	-0.00250313	0.0750691	0.9734	502310	0.992604	0.00915869	0.0750691	0.902896	8.40204e+08
rs35100740	7	7:17086436:CT	17086436	C	0.816061	0.0411419	0.012432	0.0009351	1072670	0.8137	0.00150884	0.012432	0.903401	8.4027e+08
rs554143281	7	7:17338632:GA	17338632	G	0.998445	0.0125213	0.151891	0.9343	694751	0.9983	-0.0183704	0.151891	0.903735	8.40313e+08
rs12670338	7	7:17221154:AG	17221154	A	0.851294	0.0214679	0.0148875	0.1493	886944	0.8848	0.00178823	0.0148875	0.904391	8.40396e+08
rs181315368	7	7:17173845:TG	17173845	T	0.995889	-0.00813298	0.0781361	0.9171	995605	0.995495	-0.00938522	0.078136	0.904393	8.40397e+08
rs1476081	7	7:17279294:GT	17279294	G	0.705159	0.00598207	0.0109193	0.5838	1003880	0.702945	0.00127855	0.0109193	0.906788	8.40698e+08
rs77105779	7	7:17229567:GA	17229567	G	0.933215	0.00439035	0.0195261	0.8221	1047260	0.935633	0.00228057	0.0195261	0.907022	8.40727e+08
rs73079652	7	7:17322971:CT	17322971	C	0.964306	0.0112366	0.0274972	0.6828	956228	0.955696	0.00320658	0.0274972	0.907165	8.40745e+08
rs553802457	7	7:17182575:TC	17182575	T	0.999399	0.0321767	0.205704	0.8757	979153	0.9985	0.0239112	0.205704	0.907461	8.40781e+08
rs66799208	7	7:16971693:AT	16971693	A	0.950108	-0.00712532	0.0214799	0.7401	1137840	0.9449	0.00247406	0.0214799	0.908302	8.40885e+08
rs17136920	7	7:16991550:GA	16991550	G	0.977872	0.0227395	0.0372999	0.5421	826628	0.981696	-0.00422406	0.0372998	0.909835	8.4107e+08
rs10253101	7	7:17308363:CA	17308363	C	0.812889	0.00149888	0.0125192	0.9047	1043910	0.787991	0.00139429	0.0125192	0.911321	8.41247e+08
rs6949186	7	7:16992446:TA	16992446	T	0.977887	0.0228372	0.037257	0.5399	829081	0.981696	-0.0041353	0.037257	0.911621	8.41283e+08
rs192458267	7	7:17204606:CT	17204606	C	0.995765	0.0337249	0.0909891	0.7109	712787	0.996093	0.0100871	0.0909891	0.911727	8.41295e+08
rs76980793	7	7:17207869:GA	17207869	G	0.809686	0.0124225	0.012995	0.3391	956332	0.823696	0.0014389	0.012995	0.911833	8.41308e+08
rs6957485	7	7:17048810:CT	17048810	C	0.855836	0.0397975	0.0136768	0.003616	1078270	0.853739	0.0015109	0.0136769	0.912036	8.41331e+08
rs7777773	7	7:16946179:GA	16946179	G	0.076825	-0.00140098	0.018277	0.9389	1050390	0.0743	-0.00200721	0.018277	0.912551	8.41392e+08
rs2471909	7	7:16907048:GA	16907048	G	0.62761	-0.00551518	0.00991128	0.5779	1083930	0.586707	0.00108705	0.00991128	0.912665	8.41405e+08
rs599963	7	7:17072990:GC	17072990	G	0.436357	0.00876151	0.00965974	0.3644	1084350	0.410571	-0.00105634	0.00965974	0.912921	8.41435e+08
rs138502641	7	7:17359186:GC	17359186	G	0.995288	0.0179381	0.0788332	0.82	853840	0.997	0.00848959	0.0788332	0.914241	8.41587e+08
rs112050534	7	7:17183343:CG	17183343	C	0.997013	-0.0271657	0.0928309	0.7698	969679	0.994398	-0.00989463	0.0928308	0.915116	8.41686e+08
rs10263428	7	7:16961176:TC	16961176	T	0.050092	0.00776974	0.021619	0.7193	1119000	0.0544763	-0.0022945	0.021619	0.915476	8.41727e+08
rs150776618	7	7:17323294:AC	17323294	A	0.984247	0.00169856	0.0473764	0.9714	715085	0.98647	0.00502801	0.0473763	0.91548	8.41727e+08
rs4410801	7	7:16955497:AG	16955497	A	0.076702	-0.00190181	0.0186552	0.9188	1009720	0.0742445	-0.00196654	0.0186552	0.916046	8.41791e+08
rs150249702	7	7:17364843:TC	17364843	T	0.997536	0.0524027	0.136957	0.702	539775	0.996592	0.0143707	0.136957	0.916432	8.41834e+08
rs189624312	7	7:17044032:GA	17044032	G	0.996043	-0.0154183	0.0844306	0.8551	885738	0.996996	-0.00884097	0.0844305	0.916604	8.41853e+08
rs770582985	7	7:17272232:AG	17272232	A	0.9996	0.0428679	0.26419	0.8711	891720	0.998399	-0.0274522	0.26419	0.91724	8.41923e+08
rs556311356	7	7:17094891:AG	17094891	A	0.998183	-0.0124775	0.177315	0.9439	436406	0.998598	-0.0183888	0.177315	0.917402	8.41941e+08
rs7778492	7	7:16970757:GA	16970757	G	0.950077	-0.00732678	0.0214191	0.7323	1143630	0.9449	0.00222118	0.0214191	0.917407	8.41942e+08
rs28676827	7	7:16994780:TC	16994780	T	0.977887	0.0199007	0.0381166	0.6016	792109	0.9869	-0.00395015	0.0381166	0.91746	8.41948e+08
rs17136923	7	7:16991838:GA	16991838	G	0.977903	0.0231304	0.0372379	0.5345	830516	0.981696	-0.00385164	0.0372379	0.917619	8.41965e+08
rs111423111	7	7:17147149:TA	17147149	T	0.999369	-0.0241902	0.223213	0.9137	792054	0.9988	-0.0230303	0.223213	0.917823	8.41987e+08
rs184836464	7	7:17054008:GT	17054008	G	0.995873	-0.0211215	0.0807678	0.7937	928184	0.994094	-0.00830542	0.0807677	0.918097	8.42017e+08
rs471475	7	7:17074440:GA	17074440	G	0.598568	-0.0109598	0.00972593	0.2598	1094860	0.572075	-0.000997635	0.00972593	0.9183	8.42039e+08
rs7781925	7	7:16954100:AG	16954100	A	0.076101	-0.00150113	0.0188419	0.9365	996972	0.075	-0.00193006	0.0188419	0.918412	8.42052e+08
rs187142943	7	7:17278789:AG	17278789	A	0.998876	-0.0183677	0.184972	0.9209	647830	0.998999	-0.0189042	0.184971	0.918597	8.42072e+08
rs9770531	7	7:16988726:AG	16988726	A	0.97781	0.0231304	0.0372835	0.535	825092	0.981696	-0.00379632	0.0372835	0.918897	8.42104e+08
rs563045135	7	7:17103741:CG	17103741	C	0.999091	0.0171521	0.163991	0.9167	1018910	0.999	0.0165455	0.163991	0.919636	8.42184e+08
rs113866514	7	7:17186848:CT	17186848	C	0.99749	0.0176434	0.0937355	0.8507	1131250	0.996297	-0.00944162	0.0937355	0.919768	8.42198e+08
rs192022392	7	7:16978454:AG	16978454	A	0.996566	-0.0702079	0.140786	0.618	366882	0.998699	-0.0140821	0.140785	0.920324	8.42257e+08
rs9791776	7	7:16950649:AG	16950649	A	0.076933	-0.00140098	0.0188648	0.9408	984692	0.0744	-0.00188668	0.0188647	0.920336	8.42258e+08
rs28507245	7	7:16990447:GC	16990447	G	0.977964	0.0233258	0.037224	0.5309	833386	0.981693	-0.00368985	0.037224	0.921039	8.42332e+08
rs73075657	7	7:17200782:TC	17200782	T	0.989744	-0.00662188	0.0487714	0.892	1030670	0.985683	0.00478964	0.0487713	0.921769	8.42409e+08
rs80221648	7	7:16948566:AG	16948566	A	0.908192	0.00955421	0.0181545	0.5987	905565	0.930631	0.00177698	0.0181545	0.922027	8.42436e+08
rs62445092	7	7:16949138:AG	16949138	A	0.908192	0.00955421	0.0181695	0.599	904079	0.930631	0.00177698	0.0181694	0.922091	8.42442e+08
rs10242584	7	7:17060306:CT	17060306	C	0.437589	0.0109399	0.00969198	0.259	1076470	0.411517	0.000947211	0.00969198	0.922146	8.42448e+08
rs10268308	7	7:17076417:GC	17076417	G	0.990668	0.0041912	0.115288	0.971	202525	0.9989	-0.0112439	0.115288	0.922306	8.42465e+08
rs148208041	7	7:17003007:CA	17003007	C	0.99903	0.0739008	0.151502	0.6257	1118830	0.998299	0.0143983	0.151502	0.924285	8.42667e+08
rs1608485	7	7:16953775:AC	16953775	A	0.075932	-0.00120072	0.0184462	0.9481	1042330	0.0749	-0.00174487	0.0184462	0.924639	8.42702e+08
rs79746053	7	7:17079559:TA	17079559	T	0.851201	0.0397014	0.0135796	0.00346	1065470	0.851762	0.00127681	0.0135796	0.92509	8.42747e+08
rs16871504	7	7:16963803:AG	16963803	A	0.949954	-0.00762903	0.0215234	0.723	1129930	0.945	0.00200132	0.0215234	0.925917	8.4283e+08
rs66681092	7	7:16989244:CT	16989244	C	0.977826	0.0235212	0.0371643	0.5268	830983	0.981696	-0.00341501	0.0371642	0.926786	8.42915e+08
rs78423890	7	7:17071336:GT	17071336	G	0.853465	0.0379699	0.0137337	0.005697	1054980	0.853778	-0.00124076	0.0137337	0.928014	8.43033e+08
rs186765418	7	7:17233089:AT	17233089	A	0.995226	0.00568382	0.091558	0.9505	624816	0.996295	0.00826456	0.0915579	0.928076	8.43039e+08
rs542057282	7	7:17081160:AG	17081160	A	0.999307	0.0467882	0.17865	0.7934	1125920	0.9982	-0.0160946	0.17865	0.928216	8.43053e+08
rs60045869	7	7:16988574:TC	16988574	T	0.977887	0.0236189	0.0372375	0.5259	829948	0.981693	-0.00335074	0.0372375	0.928301	8.43061e+08
rs7796587	7	7:16946225:TC	16946225	T	0.07644	-0.00120072	0.0187722	0.949	1000300	0.0744	-0.00168786	0.0187722	0.928357	8.43066e+08
rs9690465	7	7:16987494:CT	16987494	C	0.977826	0.0237165	0.0371666	0.5234	830878	0.981593	-0.0032966	0.0371666	0.929322	8.43158e+08
rs559868860	7	7:17306863:AG	17306863	A	0.998922	0.0247902	0.17908	0.8899	720615	0.9989	0.0158787	0.17908	0.929345	8.4316e+08
rs9770523	7	7:16988644:AT	16988644	A	0.97781	0.0236189	0.0372735	0.5263	825536	0.981693	-0.00330496	0.0372735	0.929346	8.4316e+08
rs573187192	7	7:17034903:TC	17034903	T	0.998645	0.0653195	0.160701	0.6844	712134	0.9983	0.0142125	0.160701	0.929526	8.43177e+08
rs142025891	7	7:16981490:TC	16981490	T	0.999245	0.0290732	0.198064	0.8833	840854	0.998498	0.0174017	0.198063	0.929989	8.4322e+08
rs73069851	7	7:16998698:GA	16998698	G	0.945827	-0.0112632	0.0211412	0.5942	1086660	0.941229	-0.0018405	0.0211412	0.930626	8.43279e+08
rs186052570	7	7:17157299:GA	17157299	G	0.9919	-0.00793137	0.059923	0.8947	862600	0.994697	-0.00514117	0.0599229	0.931628	8.43371e+08
rs190617160	7	7:16978567:AT	16978567	A	0.99923	0.0811191	0.221909	0.7147	656815	0.998499	0.0186973	0.221909	0.932852	8.43482e+08
rs13236177	7	7:16888669:GA	16888669	G	0.573884	0.00588266	0.00977005	0.5471	1066110	0.593731	-0.000820711	0.00977005	0.933054	8.435e+08
rs706081	7	7:17026050:TC	17026050	T	0.834848	0.0402778	0.0128544	0.001728	1092320	0.820657	0.0010635	0.0128544	0.934063	8.43589e+08
rs73075691	7	7:17233759:AC	17233759	A	0.98919	-0.00944446	0.053317	0.8594	818677	0.9829	0.00438558	0.0533169	0.934444	8.43622e+08
rs67546316	7	7:16984820:CT	16984820	C	0.970019	0.0199987	0.0351511	0.5694	692540	0.9802	-0.00288736	0.0351511	0.934534	8.4363e+08
rs118093803	7	7:17042961:CT	17042961	C	0.989837	0.0249853	0.0556411	0.6534	799045	0.99009	-0.00453479	0.0556411	0.935044	8.43674e+08
rs62445083	7	7:16946992:AG	16946992	A	0.908192	0.00925702	0.0182454	0.6119	896574	0.930631	0.00147979	0.0182453	0.935359	8.43701e+08
rs2108089	7	7:16957438:TA	16957438	T	0.077395	-0.00140098	0.0189288	0.941	972686	0.0743189	-0.00151835	0.0189288	0.936067	8.43762e+08
rs141040824	7	7:16924851:AG	16924851	A	0.99016	-0.0229616	0.0457056	0.6154	1222670	0.985691	-0.00365882	0.0457056	0.936196	8.43773e+08
rs7804595	7	7:17064307:CG	17064307	C	0.691223	-0.0220411	0.0102254	0.03112	1115130	0.651013	-0.0008181	0.0102254	0.936232	8.43776e+08
rs185492349	7	7:17135551:TG	17135551	T	0.998014	0.0175452	0.153332	0.9089	534032	0.998098	0.0121013	0.153332	0.937095	8.43849e+08
rs111794349	7	7:17254394:TC	17254394	T	0.990992	0.0071742	0.0452766	0.8741	1359890	0.983561	-0.00354383	0.0452766	0.937613	8.43892e+08
rs60693219	7	7:16988536:TC	16988536	T	0.977795	0.0240095	0.0372573	0.5193	825711	0.981693	-0.00290547	0.0372572	0.937841	8.43911e+08
rs190466309	7	7:17211748:AT	17211748	A	0.998614	0.0372958	0.149735	0.8033	801938	0.998299	0.0116308	0.149735	0.938086	8.43931e+08
rs4721579	7	7:17205596:GA	17205596	G	0.788143	0.0131136	0.0120005	0.2745	1034910	0.774029	0.000923225	0.0120005	0.938677	8.4398e+08
rs181144001	7	7:16994774:GA	16994774	G	0.996843	0.0444952	0.0766934	0.5618	1344410	0.994895	0.00587891	0.0766934	0.938898	8.43998e+08
rs145720750	7	7:17232211:CT	17232211	C	0.995642	0.0413339	0.0800257	0.6055	895568	0.994194	0.00611719	0.0800257	0.939069	8.44011e+08
rs62444510	7	7:17191600:TA	17191600	T	0.452448	-0.00883895	0.00968439	0.3614	1071050	0.440616	-0.000728517	0.00968439	0.940035	8.44089e+08
rs185987457	7	7:17290816:TA	17290816	T	0.999045	0.0866363	0.164263	0.5979	966670	0.997298	0.0123211	0.164263	0.940208	8.44103e+08
rs149957567	7	7:17077989:GC	17077989	G	0.992424	-0.0036065	0.0701537	0.959	672527	0.992783	-0.00525758	0.0701537	0.940259	8.44107e+08
rs4721583	7	7:17215812:AG	17215812	A	0.787003	0.0130149	0.0120272	0.2792	1026280	0.7733	0.000899969	0.0120272	0.940352	8.44114e+08
rs117189231	7	7:17175293:GC	17175293	G	0.990299	-0.00924258	0.0504363	0.8546	1018310	0.986381	0.0037087	0.0504363	0.941383	8.44196e+08
rs73082156	7	7:16915369:TG	16915369	T	0.963428	-0.0193867	0.0243851	0.4266	1187770	0.958534	-0.00178598	0.0243851	0.941615	8.44214e+08
rs4719497	7	7:17334899:TC	17334899	T	0.87162	-0.00160128	0.0145056	0.9121	1056940	0.866284	-0.00105016	0.0145056	0.942286	8.44265e+08
rs139191970	7	7:17101364:AG	17101364	A	0.98765	-0.00551518	0.0477772	0.9081	893794	0.988365	0.00344344	0.0477772	0.942544	8.44285e+08
rs190090058	7	7:17033792:GA	17033792	G	0.998876	0.034498	0.143641	0.8102	1074270	0.9983	-0.0103233	0.143641	0.942707	8.44298e+08
rs17344293	7	7:17054405:GA	17054405	G	0.996012	0.00776974	0.075561	0.9181	1097320	0.994988	0.00537509	0.075561	0.94329	8.44342e+08
rs79300372	7	7:17159349:CT	17159349	C	0.861164	0.0171521	0.0149702	0.2519	928758	0.8735	0.00105857	0.0149702	0.943627	8.44367e+08
rs11982559	7	7:16969043:TC	16969043	T	0.942578	-0.0082338	0.0212199	0.698	1021090	0.9446	0.00147513	0.0212199	0.944579	8.44438e+08
rs188767653	7	7:16906515:GC	16906515	G	0.998814	0.0195085	0.162088	0.9042	799609	0.9982	0.0111876	0.162088	0.944972	8.44467e+08
rs149149739	7	7:17164915:GA	17164915	G	0.996397	-0.0236781	0.0848896	0.7803	961929	0.997298	-0.00578758	0.0848896	0.945644	8.44516e+08
rs139474401	7	7:17122160:TC	17122160	T	0.987157	-0.00541463	0.0458046	0.9059	935575	0.987866	0.00309047	0.0458045	0.946207	8.44556e+08
rs183197252	7	7:17309153:AG	17309153	A	0.997629	0.00538547	0.167822	0.9744	373551	0.998195	0.0113058	0.167822	0.946289	8.44562e+08
rs62444549	7	7:17327294:GT	17327294	G	0.994995	0.027226	0.214933	0.8992	108173	0.998897	0.0144672	0.214932	0.946334	8.44565e+08
rs369465059	7	7:16893869:CT	16893869	C	0.997752	0.0333381	0.136754	0.8074	593267	0.996996	0.00916345	0.136754	0.946576	8.44583e+08
rs117064946	7	7:17178000:TC	17178000	T	0.977009	-0.00491204	0.0427391	0.9085	606515	0.9857	-0.00284218	0.0427391	0.946979	8.44611e+08
rs7796979	7	7:16970565:TG	16970565	T	0.942532	-0.00833464	0.0211553	0.6936	1026570	0.9446	0.00137064	0.0211553	0.948342	8.44706e+08
rs6461286	7	7:16955257:AG	16955257	A	0.076825	-0.00120072	0.0193418	0.9505	937922	0.0743297	-0.00122953	0.0193418	0.949314	8.44772e+08
rs181126747	7	7:17011031:GA	17011031	G	0.99672	-0.00481156	0.118457	0.9676	542474	0.996287	0.0074899	0.118457	0.949584	8.44791e+08
rs182644039	7	7:17194444:TG	17194444	T	0.986203	0.0142973	0.0474757	0.7633	811439	0.99006	-0.00299976	0.0474756	0.949619	8.44793e+08
rs12533344	7	7:17024212:CG	17024212	C	0.734663	0.043634	0.0110414	7.755e-05	1047140	0.741279	0.000687507	0.0110415	0.950351	8.44842e+08
rs6978138	7	7:16890368:TC	16890368	T	0.323375	-0.0100503	0.0103494	0.3315	1061840	0.301391	-0.000633808	0.0103494	0.951167	8.44895e+08
rs147717438	7	7:17092771:AG	17092771	A	0.995072	-0.00631993	0.107685	0.9532	437633	0.995462	-0.00648288	0.107685	0.951995	8.44948e+08
rs11975136	7	7:16964930:CT	16964930	C	0.950216	-0.00843548	0.0216793	0.6972	1119300	0.9449	0.0012481	0.0216793	0.95409	8.45079e+08
rs139276265	7	7:17193413:GA	17193413	G	0.987896	0.0142973	0.0494311	0.7724	851742	0.990562	-0.00277871	0.0494311	0.955171	8.45144e+08
rs1403793	7	7:17066983:GT	17066983	G	0.693117	-0.0218367	0.0102484	0.03311	1113930	0.651044	-0.000566932	0.0102484	0.955884	8.45187e+08
rs551772948	7	7:17104331:TA	17104331	T	0.998799	-0.0251127	0.158614	0.8742	824603	0.9984	-0.00871548	0.158614	0.95618	8.45204e+08
rs150911949	7	7:17362191:GT	17362191	G	0.999492	0.00249688	0.191554	0.9896	1335740	0.998598	0.0105129	0.191554	0.956232	8.45207e+08
rs190907259	7	7:17237391:AG	17237391	A	0.999292	0.0117309	0.211176	0.9557	788741	0.9986	-0.0114938	0.211176	0.956595	8.45228e+08
rs79337681	7	7:17085315:CT	17085315	C	0.990776	0.0399896	0.0549908	0.4671	900480	0.987595	0.0029485	0.0549908	0.957239	8.45265e+08
rs141386258	7	7:17370559:AC	17370559	A	0.995411	0.0071742	0.0964403	0.9407	585749	0.996792	0.00511803	0.0964402	0.957677	8.4529e+08
rs35175691	7	7:17055372:GT	17055372	G	0.745088	0.0389322	0.0111959	0.0005064	1045260	0.760603	-0.000590381	0.011196	0.957946	8.45305e+08
rs17136905	7	7:16985642:TC	16985642	T	0.976486	0.0243023	0.0372203	0.5138	782343	0.981596	-0.00194239	0.0372202	0.95838	8.45329e+08
rs192616443	7	7:17178874:TC	17178874	T	0.998999	0.00269636	0.14153	0.9848	1242380	0.9981	-0.00735916	0.14153	0.958531	8.45337e+08
rs150061957	7	7:17099811:AG	17099811	A	0.997259	0.00568382	0.0960251	0.9528	987329	0.997299	0.0049066	0.0960251	0.959248	8.45377e+08
rs10950643	7	7:17076152:CT	17076152	C	0.704835	-0.0107577	0.0105113	0.3061	1082630	0.717352	-0.000531782	0.0105113	0.959651	8.45398e+08
rs142694844	7	7:17116229:AG	17116229	A	0.997675	0.0509782	0.137538	0.7109	567140	0.997297	0.00694414	0.137538	0.959733	8.45403e+08
rs142381758	7	7:16907205:CT	16907205	C	0.99826	0.0217615	0.131036	0.8681	834397	0.998	-0.0065506	0.131036	0.96013	8.45424e+08
rs544924754	7	7:17151231:GA	17151231	G	0.998229	0.0363319	0.161034	0.8215	542831	0.9987	0.00802319	0.161034	0.960263	8.45431e+08
rs847436	7	7:17021242:AG	17021242	A	0.830551	0.039413	0.012779	0.002041	1082790	0.818373	0.000611498	0.0127791	0.961834	8.45512e+08
rs6950188	7	7:16985768:TC	16985768	T	0.97627	0.0242047	0.0372564	0.5159	773888	0.981496	-0.00177877	0.0372564	0.96192	8.45517e+08
rs9691575	7	7:16981849:AG	16981849	A	0.968186	0.0239118	0.0350663	0.4953	657041	0.9802	0.0016738	0.0350662	0.961929	8.45517e+08
rs79298521	7	7:16949394:TG	16949394	T	0.929905	0.0121262	0.0216042	0.5746	817990	0.953526	-0.00100127	0.0216042	0.963034	8.45572e+08
rs6976837	7	7:16909615:AG	16909615	A	0.781983	-0.000700245	0.0120866	0.9538	999196	0.785585	0.000547671	0.0120866	0.963859	8.45612e+08
rs74961779	7	7:17201662:TC	17201662	T	0.300924	-0.00150113	0.0107554	0.889	1022620	0.301183	-0.000479818	0.0107554	0.964417	8.45639e+08
rs78921738	7	7:17027328:GC	17027328	G	0.996674	0.0179381	0.116376	0.8775	554302	0.996698	-0.0051045	0.116376	0.965014	8.45667e+08
rs76777409	7	7:17208233:CT	17208233	C	0.788066	0.0118298	0.0119475	0.3221	1043840	0.773118	-0.00052368	0.0119475	0.965038	8.45668e+08
rs117648595	7	7:17246798:GA	17246798	G	0.995411	0.000899595	0.0886124	0.9919	693808	0.996195	0.00387934	0.0886124	0.965081	8.4567e+08
rs533907401	7	7:17319864:GA	17319864	G	0.998937	0.0181346	0.162056	0.9109	892376	0.998	-0.00676225	0.162056	0.966716	8.45744e+08
rs1966586	7	7:17072566:CT	17072566	C	0.299261	0.0178399	0.0103211	0.0839	1114020	0.304888	-0.000417212	0.0103211	0.967756	8.4579e+08
rs570034293	7	7:17311903:CT	17311903	C	0.998922	0.0348844	0.18647	0.8516	664628	0.998399	0.00706253	0.18647	0.969788	8.45874e+08
rs9690470	7	7:16987440:GC	16987440	G	0.976517	0.0248877	0.0370367	0.5016	791136	0.981596	-0.00137389	0.0370367	0.970409	8.45899e+08
rs145303760	7	7:17093669:CT	17093669	C	0.991084	0.0390284	0.0551443	0.4791	926120	0.987698	0.00193389	0.0551443	0.972024	8.45961e+08
rs4719491	7	7:17171738:AG	17171738	A	0.475008	0.0158733	0.00956411	0.09698	1090950	0.496561	-0.000331157	0.00956411	0.972379	8.45974e+08
rs1851708	7	7:16949638:TC	16949638	T	0.076625	-0.00020002	0.0209987	0.9924	797652	0.0745	-0.000709198	0.0209987	0.973058	8.45998e+08
rs113521727	7	7:16999585:GA	16999585	G	0.945765	-0.00904074	0.0214357	0.6732	1055870	0.94133	0.000712915	0.0214357	0.973469	8.46013e+08
rs73079659	7	7:17329672:AG	17329672	A	0.986018	-0.00210221	0.0467063	0.9641	827455	0.980136	0.00152706	0.0467062	0.973918	8.46029e+08
rs17779352	7	7:17349626:TC	17349626	T	0.911303	0.0160702	0.0178886	0.369	962107	0.917153	0.000580878	0.0178886	0.974096	8.46035e+08
rs55675811	7	7:17314063:TG	17314063	T	0.81118	-0.00080032	0.0124634	0.9488	1045950	0.787304	-0.000395495	0.0124634	0.974685	8.46055e+08
rs7789145	7	7:16956883:TC	16956883	T	0.078857	-0.00040008	0.0180334	0.9823	1053480	0.0743595	-0.000567577	0.0180334	0.974892	8.46062e+08
rs847438	7	7:17019320:AT	17019320	A	0.830505	0.0392207	0.0127775	0.002144	1082820	0.820283	0.000397211	0.0127775	0.9752	8.46072e+08
rs182761517	7	7:17310424:AG	17310424	A	0.9913	0.0174469	0.0676213	0.7964	631041	0.994195	-0.00206964	0.0676212	0.975583	8.46085e+08
rs139697384	7	7:17027056:TG	17027056	T	0.998953	0.00588266	0.127848	0.9633	1455690	0.998499	-0.00386237	0.127848	0.975899	8.46095e+08
rs10499489	7	7:17207733:AG	17207733	A	0.785818	0.01262	0.011912	0.2894	1042020	0.772518	0.000316193	0.011912	0.978823	8.46183e+08
rs138187712	7	7:17298388:TC	17298388	T	0.998275	-0.0101514	0.148502	0.9455	655310	0.997699	-0.00381689	0.148502	0.979494	8.46201e+08
rs552792111	7	7:17180793:GA	17180793	G	0.997274	0.0355602	0.151896	0.8149	396751	0.9979	0.00387704	0.151895	0.979637	8.46205e+08
rs1608486	7	7:16953695:TG	16953695	T	0.077225	0.0009995	0.0188889	0.9578	978767	0.0749	0.000466887	0.0188889	0.98028	8.46222e+08
rs11773078	7	7:17220082:CT	17220082	C	0.996597	0.0487902	0.0879115	0.5789	949458	0.992999	-0.00196717	0.0879115	0.982147	8.46269e+08
rs10242955	7	7:16980495:TC	16980495	T	0.968432	0.0215658	0.035053	0.5384	662495	0.9802	-0.000755843	0.035053	0.982797	8.46284e+08
rs10268949	7	7:16959164:AG	16959164	A	0.080043	-0.00020002	0.0162846	0.9902	1274400	0.0740778	-0.000336857	0.0162846	0.983496	8.463e+08
rs551425390	7	7:17300285:TA	17300285	T	0.998876	-0.00944446	0.154321	0.9512	930718	0.997699	0.00317085	0.154321	0.983607	8.46302e+08
rs143558628	7	7:17345460:AG	17345460	A	0.988713	-0.000700245	0.0570103	0.9902	686110	0.992398	0.00116646	0.0570102	0.983676	8.46304e+08
rs186556609	7	7:17370314:CT	17370314	C	0.988266	-0.00260339	0.0553717	0.9625	699927	0.992297	-0.00104444	0.0553717	0.984951	8.4633e+08
rs1029576	7	7:17065965:GC	17065965	G	0.435248	0.00975229	0.0096838	0.3139	1079600	0.409547	-0.000181032	0.0096838	0.985085	8.46333e+08
rs151145842	7	7:17158722:AG	17158722	A	0.996196	-0.00280393	0.0847274	0.9736	914777	0.995894	-0.00143715	0.0847274	0.986467	8.46359e+08
rs55888380	7	7:16982321:TC	16982321	T	0.968201	0.0228372	0.0351432	0.5158	654467	0.9802	0.000594128	0.0351432	0.986512	8.4636e+08
rs56048578	7	7:16982018:GT	16982018	G	0.968217	0.0228372	0.0351767	0.5162	653539	0.9802	0.000588714	0.0351767	0.986647	8.46362e+08
rs117914144	7	7:17025095:CT	17025095	C	0.991654	-0.0163327	0.0562902	0.7717	948954	0.989289	-0.000939161	0.0562901	0.986688	8.46363e+08
rs11772814	7	7:17191596:AC	17191596	A	0.848814	0.0140015	0.0139636	0.316	994551	0.864168	-0.000227493	0.0139636	0.987002	8.46369e+08
rs570366839	7	7:17097413:CA	17097413	C	0.99886	-0.018979	0.162987	0.9073	822684	0.9984	-0.00214931	0.162987	0.989479	8.46407e+08
rs149694808	7	7:17042807:GC	17042807	G	0.988713	-0.00501254	0.0466325	0.9144	1025470	0.987714	0.000573724	0.0466325	0.990184	8.46417e+08
rs150458702	7	7:17320431:AG	17320431	A	0.994888	-0.0110609	0.0739489	0.8811	894788	0.991471	0.000876954	0.0739489	0.990538	8.46421e+08
rs150543326	7	7:17137670:TA	17137670	T	0.996212	-0.016841	0.0839471	0.841	935785	0.997098	0.000974996	0.083947	0.990733	8.46424e+08
rs75019844	7	7:17323261:CA	17323261	C	0.995196	0.0134097	0.0958182	0.8887	566945	0.996596	-0.000976913	0.0958181	0.991865	8.46437e+08
rs847460	7	7:17073157:TC	17073157	T	0.297305	0.0184291	0.0103254	0.07429	1117280	0.303904	0.000104434	0.0103255	0.99193	8.46438e+08
rs11772778	7	7:17191458:AT	17191458	A	0.849045	0.0142973	0.0139641	0.3059	995739	0.864195	0.000110399	0.0139641	0.993692	8.46454e+08
rs10255043	7	7:16959033:TC	16959033	T	0.080474	-0.000100005	0.0189981	0.9958	931769	0.074178	-0.000146164	0.0189981	0.993861	8.46456e+08
rs4308618	7	7:16959529:TC	16959529	T	0.079335	0.000299955	0.0202814	0.9882	828296	0.0740778	0.000147633	0.0202814	0.994192	8.46458e+08
rs11765233	7	7:17191216:GA	17191216	G	0.849553	0.0142973	0.0139699	0.3061	997679	0.864598	7.45584e-05	0.0139699	0.995742	8.46469e+08
rs1880640	7	7:17227043:CA	17227043	C	0.737897	0.000299955	0.0126618	0.9811	802590	0.723558	6.4321e-05	0.0126617	0.995947	8.4647e+08
rs10499488	7	7:17200761:CG	17200761	C	0.255467	0.0028958	0.0110242	0.7928	1076550	0.279746	-4.68937e-05	0.0110242	0.996606	8.46473e+08
rs192795949	7	7:16960452:GA	16960452	G	0.998491	0.0439212	0.166466	0.7919	596022	0.998499	-0.000694353	0.166466	0.996672	8.46474e+08
rs17136874	7	7:16974703:CG	16974703	C	0.950216	-0.00974735	0.0216935	0.6532	1117830	0.945	-7.35292e-05	0.0216935	0.997296	8.46476e+08
rs112411657	7	7:17123801:AG	17123801	A	0.99886	0.00618086	0.190376	0.9741	602995	0.9988	0.000638448	0.190376	0.997324	8.46476e+08
rs187441873	7	7:16938249:CG	16938249	C	0.997659	0.00349389	0.108453	0.9743	905906	0.998899	0.00027857	0.108453	0.997951	8.46478e+08
rs4320447	7	7:16959444:CT	16959444	C	0.079335	0.00019998	0.018995	0.9916	944286	0.0740778	4.76576e-05	0.018995	0.997998	8.46478e+08
rs143508959	7	7:17059073:GA	17059073	G	0.994302	-0.00280393	0.0593204	0.9623	1248240	0.990665	-0.000132283	0.0593204	0.998221	8.46479e+08
rs140028871	7	7:17032879:GT	17032879	G	0.996581	0.022544	0.115238	0.8449	549978	0.996698	-0.000184114	0.115238	0.998725	8.4648e+08
rs10487584	7	7:16981264:TC	16981264	T	0.968217	0.0222506	0.0351482	0.5267	654600	0.9802	2.11374e-06	0.0351482	0.999952	8.46481e+08
rs4529355	7	7:17028698:CT	17028698	C	0.616323	0.0447821	0.00998425	7.282e-06	1055690	0.659387	NA	NA	NA

### Sheet: S3 - by_rs117132860_rs73069846
rsID_dbSNP142	Chr	SNP	bp	refA	freq	b	se	p	n	freq_geno	bC	bC_se	pC	LLR
rs9638738	7	7:17033088:TC	17033088	T	0.601386	0.0442083	0.00990633	8.096e-06	1057810	0.6465	0.0566115	0.00990642	1.09946e-08	1
rs4631353	7	7:17034157:AG	17034157	A	0.600508	0.0442083	0.00991784	8.294e-06	1054580	0.646717	0.0566205	0.00991793	1.13708e-08	1.03324
rs7782228	7	7:17034817:CG	17034817	C	0.601109	0.0439212	0.00990047	9.153e-06	1058820	0.646576	0.0563858	0.00990056	1.23216e-08	1.11709
rs4529355	7	7:17028698:CT	17028698	C	0.616323	0.0447821	0.00998425	7.282e-06	1055690	0.659387	0.0563451	0.00998434	1.66777e-08	1.499
rs34585474	7	7:17041434:CT	17041434	C	0.900185	-0.0781778	0.0155615	5.066e-07	1143690	0.881139	-0.0870746	0.0155617	2.20044e-08	1.9619
rs10487582	7	7:17023371:CT	17023371	C	0.620434	0.0451646	0.0100884	7.574e-06	1038280	0.658148	0.0561303	0.0100885	2.63963e-08	2.34091
rs7808216	7	7:17040226:CA	17040226	C	0.742224	0.0494566	0.0111067	8.474e-06	1054360	0.757466	0.0603608	0.0111068	5.49313e-08	4.76473
rs13309393	7	7:17042374:TA	17042374	T	0.740191	0.0484091	0.011143	1.397e-05	1042160	0.75562	0.0590906	0.0111431	1.13997e-07	9.66261
rs13240342	7	7:17035854:AG	17035854	A	0.891931	-0.0698861	0.0152354	4.495e-06	1112240	0.875728	-0.0798457	0.0152356	1.59934e-07	13.4072
rs9648229	7	7:17123888:CG	17123888	C	0.890499	-0.0621946	0.0151518	4.047e-05	1111640	0.87772	-0.0792813	0.0151519	1.67279e-07	14.0022
rs12699826	7	7:17115823:AG	17115823	A	0.903588	-0.0665672	0.0157579	2.396e-05	1150390	0.890474	-0.0821549	0.015758	1.85266e-07	15.4552
rs17278778	7	7:17063446:GA	17063446	G	0.895088	-0.0676366	0.0151268	7.774e-06	1158130	0.8773	-0.0773911	0.0151269	3.11884e-07	25.5625
rs847428	7	7:17029952:CA	17029952	C	0.846089	0.0472652	0.0132472	0.0003598	1088950	0.838774	0.0672789	0.0132473	3.80031e-07	30.9349
rs847429	7	7:17029507:TC	17029507	T	0.845735	0.0465018	0.0132326	0.0004411	1089310	0.83881	0.0664763	0.0132327	5.06962e-07	40.8496
rs847433	7	7:17022268:GA	17022268	G	0.841577	0.0476467	0.0131198	0.0002816	1084370	0.829527	0.06498	0.0131199	7.31552e-07	58.1708
rs17642699	7	7:17115719:AG	17115719	A	0.933646	-0.0777453	0.0187011	3.221e-05	1148570	0.92427	-0.091208	0.0187013	1.07656e-06	84.3868
rs12533344	7	7:17024212:CG	17024212	C	0.734663	0.043634	0.0110414	7.755e-05	1047140	0.741279	0.0533518	0.0110415	1.35211e-06	105.074
rs847419	7	7:17046782:CT	17046782	C	0.846843	0.0444952	0.0133325	0.0008458	1079400	0.839218	0.0644028	0.0133325	1.36191e-06	105.806
rs847426	7	7:17035412:CG	17035412	C	0.832984	0.040854	0.0129028	0.001544	1074440	0.82759	0.0603996	0.0129029	2.8534e-06	215.32
rs847430	7	7:17027023:GA	17027023	G	0.840052	0.0403739	0.0130263	0.001939	1091490	0.829864	0.0607948	0.0130263	3.0552e-06	229.909
rs847437	7	7:17020113:GA	17020113	G	0.835048	0.0411419	0.0128767	0.001398	1089600	0.822119	0.0590315	0.0128768	4.55421e-06	337.101
rs706081	7	7:17026050:TC	17026050	T	0.834848	0.0402778	0.0128544	0.001728	1092320	0.820657	0.0580443	0.0128544	6.31649e-06	461.075
rs847436	7	7:17021242:AG	17021242	A	0.830551	0.039413	0.012779	0.002041	1082790	0.818373	0.0570505	0.0127791	8.03025e-06	580.068
rs847438	7	7:17019320:AT	17019320	A	0.830505	0.0392207	0.0127775	0.002144	1082820	0.820283	0.0567265	0.0127775	9.01437e-06	647.833
rs35175691	7	7:17055372:GT	17055372	G	0.745088	0.0389322	0.0111959	0.0005064	1045260	0.760603	0.0492855	0.011196	1.07228e-05	764.641
rs35087822	7	7:17076610:CT	17076610	C	0.851432	0.0412379	0.0135951	0.002419	1064400	0.850902	0.0587368	0.0135951	1.55726e-05	1091.62
rs78307463	7	7:17078689:CT	17078689	C	0.850062	0.0404699	0.013587	0.002896	1057630	0.850742	0.0575367	0.0135871	2.28896e-05	1575.44
rs6957485	7	7:17048810:CT	17048810	C	0.855836	0.0397975	0.0136768	0.003616	1078270	0.853739	0.0575452	0.0136769	2.58226e-05	1766.93
rs79746053	7	7:17079559:TA	17079559	T	0.851201	0.0397014	0.0135796	0.00346	1065470	0.851762	0.0566532	0.0135796	3.0204e-05	2050.83
rs819368	7	7:17109926:CT	17109926	C	0.284463	0.0545829	0.0104137	1.593e-07	1127390	0.282404	0.0430954	0.0104138	3.49884e-05	2358.3
rs518136	7	7:17081157:GA	17081157	G	0.621173	0.0331446	0.00995462	0.0008698	1067190	0.648468	0.0408163	0.00995466	4.12759e-05	2758.86
rs13240160	7	7:17026486:TG	17026486	T	0.727456	-0.0321101	0.0106766	0.002634	1101110	0.722222	-0.0431404	0.0106767	5.33119e-05	3516.42
rs78423890	7	7:17071336:GT	17071336	G	0.853465	0.0379699	0.0137337	0.005697	1054980	0.853778	0.0546213	0.0137337	6.97413e-05	4534.84
rs35100740	7	7:17086436:CT	17086436	C	0.816061	0.0411419	0.012432	0.0009351	1072670	0.8137	0.0492695	0.012432	7.39817e-05	4795.23
rs34767310	7	7:17043403:CT	17043403	C	0.764613	-0.0352128	0.0110706	0.001469	1128170	0.756947	-0.0431047	0.0110707	9.87712e-05	6300.89
rs706082	7	7:17050643:AC	17050643	A	0.844379	0.0336282	0.0133133	0.01154	1068480	0.84126	0.0516445	0.0133133	0.000104823	6664.68
rs17345341	7	7:17081981:AG	17081981	A	0.846012	0.0332413	0.0133418	0.01272	1073130	0.842949	0.0509336	0.0133418	0.000134763	8446.3
rs706083	7	7:17066543:TG	17066543	T	0.841515	0.0320799	0.0133007	0.01587	1054740	0.8407	0.0499546	0.0133008	0.000172809	10674
rs819367	7	7:17110253:CT	17110253	C	0.231906	0.0304322	0.0110408	0.005845	1146100	0.238534	0.0412554	0.0110408	0.000186495	11467
rs819366	7	7:17111433:CT	17111433	C	0.230905	0.02985	0.0110581	0.006947	1145960	0.238472	0.0404769	0.0110581	0.00025185	15204
rs6970379	7	7:17126744:GA	17126744	G	0.230597	0.029753	0.0111519	0.007631	1127820	0.237091	0.040779	0.0111519	0.00025551	15411.1
rs6969869	7	7:17126399:GA	17126399	G	0.230628	0.0293646	0.0111657	0.008541	1124940	0.237545	0.0404577	0.0111657	0.000290767	17396
rs13224356	7	7:17109277:GA	17109277	G	0.813859	0.0353671	0.0122763	0.003965	1089990	0.809242	0.0442889	0.0122763	0.000308957	18413.2
rs17280860	7	7:17108044:AT	17108044	A	0.813797	0.0353671	0.0122985	0.004031	1085770	0.808965	0.0442894	0.0122985	0.000316761	18848.3
rs6969467	7	7:17126427:AG	17126427	A	0.230058	0.0287818	0.0111753	0.01001	1124950	0.237244	0.0398855	0.0111753	0.000358249	21148.8
rs34652152	7	7:17241093:GT	17241093	G	0.93146	0.0670977	0.0213504	0.001674	855115	0.937262	0.0756997	0.0213505	0.000391756	22992.3
rs12699832	7	7:17227654:GC	17227654	G	0.931906	0.066443	0.0214203	0.001923	854698	0.9378	0.0755947	0.0214204	0.000416975	24372.2
rs10278836	7	7:17124595:GA	17124595	G	0.231029	0.0283931	0.0111328	0.01076	1130210	0.238363	0.0392882	0.0111328	0.000417075	24377.6
rs7777858	7	7:17120189:TC	17120189	T	0.229858	0.0276152	0.0110911	0.01278	1142780	0.237713	0.03834	0.0110912	0.00054663	31374.1
rs13246838	7	7:17225682:CA	17225682	C	0.933354	0.0633503	0.0213727	0.003036	875797	0.9391	0.0722615	0.0213728	0.000722238	40656.2
rs4721568	7	7:17128462:GC	17128462	G	0.260194	0.0542988	0.0110586	9.103e-07	1057120	0.245527	0.0372365	0.0110587	0.000759463	42598.9
rs546459	7	7:17102755:GC	17102755	G	0.779165	-0.0281937	0.0112098	0.0119	1150940	0.772782	-0.0374107	0.0112098	0.000845909	47080.9
rs11772601	7	7:17078766:CG	17078766	C	0.775762	0.0176434	0.0115768	0.1275	1067420	0.783343	0.0385149	0.0115768	0.000878149	48742.6
rs148342224	7	7:17234072:TC	17234072	T	0.989991	0.175968	0.0524677	0.000797	912299	0.989798	0.17425	0.052468	0.000896744	49698.6
rs17280469	7	7:17099868:CT	17099868	C	0.779689	-0.0280909	0.0112236	0.01232	1150070	0.772882	-0.0372647	0.0112236	0.000899515	49840.9
rs548416	7	7:17082177:AT	17082177	A	0.052171	-0.103141	0.0262384	8.462e-05	730983	0.0308865	-0.0869182	0.0262386	0.000924308	51112.7
rs17346347	7	7:17103036:GC	17103036	G	0.856622	0.0295588	0.0137985	0.03218	1064160	0.851826	0.0455562	0.0137986	0.00096164	53022.3
rs540509	7	7:17104923:TC	17104923	T	0.779751	-0.0277824	0.0112138	0.01323	1152310	0.772928	-0.0369485	0.0112138	0.000984567	54192
rs74771771	7	7:17076590:TA	17076590	T	0.963997	0.119914	0.0312673	0.0001255	733407	0.977086	0.10256	0.0312676	0.0010378	56898.8
rs11772758	7	7:17079154:GA	17079154	G	0.775839	0.0172504	0.0115826	0.1364	1066600	0.786089	0.0379365	0.0115827	0.00105555	57798.7
rs1099979	7	7:17092211:AG	17092211	A	0.777487	-0.0273712	0.0112349	0.01484	1139610	0.771881	-0.0366576	0.0112349	0.0011031	60203
rs78224952	7	7:17100275:CA	17100275	C	0.856575	0.0286846	0.0137816	0.0374	1066490	0.851956	0.0446806	0.0137816	0.00118677	64412.1
rs17280671	7	7:17104708:GC	17104708	G	0.853665	0.027907	0.0136576	0.04102	1067970	0.850161	0.0437992	0.0136576	0.00134158	72132.5
rs58869023	7	7:17101582:TC	17101582	T	0.854543	0.0278097	0.0136876	0.04218	1068620	0.850211	0.0438258	0.0136876	0.0013655	73318.1
rs74891796	7	7:17095236:GC	17095236	G	0.961333	0.109213	0.0292757	0.0001911	781110	0.9721	0.0930385	0.0292759	0.00148302	79116.3
rs67308002	7	7:17114842:GA	17114842	G	0.812873	0.0305292	0.012245	0.01266	1091110	0.807538	0.0388592	0.012245	0.00150634	80261.8
rs71540787	7	7:17126868:TC	17126868	T	0.812257	0.031111	0.0123375	0.01168	1072100	0.808248	0.0390248	0.0123375	0.00156097	82939
rs113162471	7	7:17272189:AT	17272189	A	0.933277	0.0612832	0.0222316	0.005841	808566	0.938589	0.0700618	0.0222317	0.0016247	86051.2
rs117539485	7	7:16935163:AG	16935163	A	0.957746	-0.113169	0.0223546	4.139e-07	1230520	0.945515	-0.0700921	0.0223548	0.00171598	90489.3
rs75428393	7	7:17095416:AG	17095416	A	0.942686	0.0556239	0.0224612	0.01327	912958	0.942246	0.0700229	0.0224613	0.00182399	95712.5
rs12532838	7	7:17304587:CA	17304587	C	0.078703	-0.065499	0.0184869	0.0003956	1004210	0.0726307	-0.0576328	0.018487	0.00182405	95715.3
rs35794986	7	7:17119725:CG	17119725	C	0.81158	0.0295588	0.0122508	0.01583	1084330	0.807222	0.0378298	0.0122508	0.00201547	104901
rs574616367	7	7:16964342:CG	16964342	C	0.998383	-0.530688	0.167646	0.001548	548465	0.998598	-0.516879	0.167647	0.00204832	106469
rs568898286	7	7:17092603:CT	17092603	C	0.99886	-0.551127	0.178465	0.002014	686167	0.9987	-0.546894	0.178466	0.0021809	112772
rs11762450	7	7:17122841:CT	17122841	C	0.811518	0.0290732	0.0122393	0.01753	1086090	0.807569	0.0374666	0.0122393	0.00220479	113904
rs7455312	7	7:17123941:AG	17123941	A	0.811072	0.028879	0.0122667	0.01856	1079280	0.806905	0.0373095	0.0122668	0.00235396	120944
rs1636722	7	7:17016136:GT	17016136	G	0.815383	0.0160702	0.0123783	0.1942	1078930	0.804	0.0376296	0.0123783	0.00236608	121514
rs581037	7	7:17089943:CT	17089943	C	0.761749	0.0028958	0.0114127	0.7997	1052750	0.770858	0.0345864	0.0114127	0.00244125	125043
rs28682409	7	7:17111654:GA	17111654	G	0.887065	0.0712969	0.0160068	8.422e-06	969499	0.893766	0.0483527	0.0160069	0.00252165	128806
rs847443	7	7:17017310:AG	17017310	A	0.814613	0.015578	0.0123915	0.2087	1073170	0.80082	0.0374113	0.0123915	0.00253528	129443
rs10499481	7	7:17116201:AC	17116201	A	0.890822	0.0715762	0.0160729	8.459e-06	990435	0.894526	0.0484421	0.016073	0.00257936	131499
rs11773342	7	7:16944070:GA	16944070	G	0.978642	-0.142947	0.0361919	7.825e-05	908938	0.977118	-0.108695	0.0361922	0.00267096	135762
rs17137186	7	7:17115189:AG	17115189	A	0.889975	0.0709243	0.0160635	1.009e-05	984892	0.894426	0.0478162	0.0160637	0.00291401	147002
rs184627304	7	7:17282391:TA	17282391	T	0.995149	-0.176379	0.0600291	0.003301	1430550	0.993692	-0.17789	0.0600293	0.00304269	152913
rs2190270	7	7:16928771:CT	16928771	C	0.856375	0.010841	0.0142189	0.4458	1000740	0.853433	0.0420949	0.0142189	0.00307153	154234
rs568917	7	7:17104124:CG	17104124	C	0.682245	-0.039989	0.010192	8.725e-05	1105070	0.68617	-0.0301169	0.0101921	0.00312741	156791
rs140251324	7	7:17100772:GA	17100772	G	0.97316	-0.122168	0.0324347	0.0001655	905637	0.9687	-0.0952677	0.032435	0.00331201	165203
rs847460	7	7:17073157:TC	17073157	T	0.297305	0.0184291	0.0103254	0.07429	1117280	0.303904	0.0302252	0.0103255	0.00341974	170089
rs79510030	7	7:17126354:CT	17126354	C	0.8921	0.070738	0.0163903	1.59e-05	962342	0.895223	0.0473265	0.0163905	0.00388398	190963
rs1966586	7	7:17072566:CT	17072566	C	0.299261	0.0178399	0.0103211	0.0839	1114020	0.304888	0.0297113	0.0103211	0.0039932	195833
rs17137157	7	7:17108390:CT	17108390	C	0.888312	0.0697126	0.0159516	1.241e-05	985734	0.892664	0.0458513	0.0159517	0.0040483	198285
rs1523636	7	7:17098087:TC	17098087	T	0.986126	0.142974	0.044337	0.001261	925288	0.98847	0.126327	0.0443372	0.00438245	213075
rs6943433	7	7:17085013:TC	17085013	T	0.628904	-0.0422814	0.00996174	2.192e-05	1074480	0.619698	-0.0283271	0.00996182	0.00446117	216541
rs77279520	7	7:16915734:AG	16915734	A	0.977749	-0.112721	0.0327756	0.0005835	1064790	0.973184	-0.0930701	0.0327758	0.00451704	218997
rs7782872	7	7:17065230:CT	17065230	C	0.303804	0.0165621	0.0102108	0.1048	1128500	0.31225	0.0288794	0.0102108	0.00467938	226113
rs13235422	7	7:17054040:GA	17054040	G	0.691361	-0.0172479	0.0103883	0.09685	1080700	0.695709	-0.0293341	0.0103883	0.0047464	229042
rs2024020	7	7:17053628:AG	17053628	A	0.994965	-0.341786	0.0546749	4.072e-10	1661710	0.993588	-0.153578	0.0546755	0.00497118	238834
rs116840873	7	7:17181499:TC	17181499	T	0.996104	-0.238892	0.0943245	0.01132	720730	0.995391	-0.263265	0.0943248	0.00525372	251070
rs6968539	7	7:16925781:GT	16925781	G	0.129874	-0.0369752	0.0152686	0.01545	944594	0.114074	-0.0424019	0.0152686	0.00548517	261037
rs10281666	7	7:17080176:CT	17080176	C	0.700955	-0.016536	0.0102826	0.1078	1122840	0.690803	-0.0285528	0.0102826	0.0054894	261219
rs144990306	7	7:17052744:AG	17052744	A	0.984016	-0.190192	0.0349276	5.171e-08	1296920	0.983577	-0.0959274	0.0349279	0.00602466	284081
rs11983593	7	7:17132282:AG	17132282	A	0.183077	0.0328543	0.0126292	0.009283	1043230	0.193888	0.0344772	0.0126293	0.00633445	297202
rs499863	7	7:17097003:TA	17097003	T	0.757407	-0.00140098	0.0111042	0.8996	1098410	0.763074	0.0301355	0.0111042	0.00664987	310481
rs501862	7	7:17097255:CT	17097255	C	0.757515	-0.00160128	0.0113495	0.8878	1051770	0.763274	0.0307513	0.0113495	0.00673863	314204
rs67109498	7	7:17100923:CT	17100923	C	0.757114	-0.00160128	0.0113597	0.8879	1048710	0.763321	0.0307764	0.0113597	0.00674303	314388
rs6461296	7	7:17131935:GC	17131935	G	0.184062	0.032564	0.0125883	0.009686	1045660	0.1944	0.0340952	0.0125884	0.00675947	315077
rs495318	7	7:17096540:CG	17096540	C	0.755436	-0.00150113	0.0112234	0.8936	1069330	0.762673	0.030336	0.0112234	0.00687302	319829
rs1721049	7	7:17099290:CT	17099290	C	0.7579	-0.00160128	0.0114109	0.8884	1041600	0.763068	0.0308371	0.0114109	0.00688344	320265
rs73069852	7	7:17000865:CT	17000865	C	0.945149	-0.0995994	0.0205443	1.247e-06	1137290	0.936036	-0.0555078	0.0205446	0.00689597	320789
rs183836858	7	7:17181943:AG	17181943	A	0.998629	-0.470644	0.176077	0.007519	586266	0.998199	-0.475506	0.176078	0.00692278	321909
rs12670784	7	7:17059433:TC	17059433	T	0.611811	-0.0326265	0.00973134	0.0008002	1106470	0.573866	-0.0262123	0.00973138	0.00706879	328000
rs79240439	7	7:16999946:CT	16999946	C	0.945211	-0.0993784	0.0205415	1.312e-06	1138810	0.936036	-0.0553224	0.0205417	0.00707757	328366
rs71524203	7	7:17246522:CA	17246522	C	0.839914	0.0422929	0.0139543	0.002439	950470	0.86002	0.037519	0.0139544	0.0071734	332354
rs496141	7	7:17096605:CT	17096605	C	0.757515	-0.00170145	0.0110932	0.8781	1100930	0.763074	0.0298012	0.0110932	0.00722152	334355
rs559710	7	7:17077183:AT	17077183	A	0.306006	0.0151841	0.0102888	0.14	1106960	0.311423	0.0276278	0.0102888	0.00724784	335448
rs656000	7	7:17096510:GA	17096510	G	0.757391	-0.00130085	0.0115726	0.9105	1011260	0.763021	0.0310751	0.0115726	0.00724797	335453
rs74577580	7	7:17024849:CT	17024849	C	0.955359	0.0958555	0.0281872	0.0006722	734408	0.972372	0.0755914	0.0281874	0.00732398	338608
rs10487585	7	7:16979542:GT	16979542	G	0.91583	-0.0740772	0.0180586	4.095e-05	989926	0.918567	-0.0482913	0.0180587	0.00749239	345584
rs146956638	7	7:17049271:CT	17049271	C	0.984047	-0.18838	0.0350595	7.737e-08	1289640	0.983968	-0.0937061	0.0350598	0.00752326	346861
rs497020	7	7:17096664:AG	17096664	A	0.757407	-0.00140098	0.0108862	0.8976	1142860	0.763074	0.029011	0.0108862	0.00770004	354158
rs557490720	7	7:17294367:CA	17294367	C	0.999245	-0.501536	0.20662	0.01521	772651	0.998599	-0.548691	0.20662	0.00791784	363120
rs10249923	7	7:17132289:GA	17132289	G	0.181398	0.0320799	0.0126463	0.01119	1047890	0.193403	0.0335819	0.0126463	0.00791983	363202
rs78664157	7	7:17024916:TA	17024916	T	0.972667	-0.0858847	0.0288034	0.002866	1128250	0.970181	-0.0764454	0.0288035	0.00795361	364589
rs73069829	7	7:16989287:TC	16989287	T	0.944995	-0.0975026	0.0203941	1.745e-06	1151060	0.935936	-0.0540292	0.0203943	0.00806763	369266
rs17344091	7	7:17049831:AC	17049831	A	0.604697	-0.0322133	0.00978971	0.001	1086270	0.571299	-0.025893	0.00978975	0.00817131	373511
rs10487581	7	7:17039058:AC	17039058	A	0.946043	0.0856271	0.0246926	0.0005249	799555	0.964364	0.0652253	0.0246928	0.00825476	376922
rs641497	7	7:17107428:TC	17107428	T	0.758654	-0.00170145	0.0108773	0.8757	1148750	0.765077	0.0285416	0.0108773	0.00869115	394693
rs62445144	7	7:17083964:AG	17083964	A	0.685618	-0.0262413	0.0103738	0.01142	1072830	0.663364	-0.0272073	0.0103738	0.0087238	396017
rs7801215	7	7:17129802:TC	17129802	T	0.184647	0.0306262	0.0124057	0.01356	1074020	0.192347	0.0323674	0.0124058	0.00907908	410392
rs28429527	7	7:17084779:GT	17084779	G	0.635972	-0.0393647	0.00999125	8.151e-05	1076790	0.629499	-0.0259766	0.00999132	0.0093247	420287
rs189160370	7	7:17128959:CT	17128959	C	0.996027	-0.236482	0.0880722	0.007251	810732	0.996597	-0.227235	0.0880726	0.0098775	442432
rs75506651	7	7:17023317:AT	17023317	A	0.953188	0.0919409	0.0278878	0.0009779	717095	0.972072	0.0718844	0.027888	0.00994869	445272
rs76591213	7	7:17023359:GA	17023359	G	0.95328	0.0919409	0.0278983	0.0009822	717900	0.972072	0.0718657	0.0278985	0.00999589	447153
rs147775551	7	7:17221827:AG	17221827	A	0.997921	-0.399582	0.150369	0.007876	530487	0.996999	-0.386725	0.15037	0.0101165	451955
rs6961860	7	7:17085321:CT	17085321	C	0.636665	-0.0391567	0.00998896	8.855e-05	1078160	0.629142	-0.0256581	0.00998903	0.0102101	455676
rs74297970	7	7:17026491:AT	17026491	A	0.955035	0.0920321	0.0279831	0.001006	740042	0.972372	0.0718377	0.0279833	0.0102535	457400
rs78819945	7	7:17228117:CT	17228117	C	0.989883	0.151519	0.058454	0.009539	727245	0.991588	0.149883	0.0584542	0.0103441	460995
rs6959748	7	7:17219819:GA	17219819	G	0.898614	-0.0867569	0.0157112	3.352e-08	1106540	0.871575	-0.0402493	0.0157114	0.0104134	463743
rs62445141	7	7:17060050:AG	17060050	A	0.685156	-0.026652	0.0101694	0.008772	1115510	0.642771	-0.0260469	0.0101694	0.010428	464321
rs847440	7	7:17018432:TC	17018432	T	0.443471	0.0187236	0.00967382	0.05293	1077450	0.449473	0.0247589	0.00967383	0.0104864	466634
rs75947916	7	7:16891045:CT	16891045	C	0.975685	0.0910283	0.0324635	0.005047	995337	0.979788	0.0825109	0.0324636	0.0110334	488213
rs74421301	7	7:17270742:CT	17270742	C	0.973375	-0.0492953	0.0290533	0.08975	1137590	0.96116	-0.0736438	0.0290534	0.0112518	496787
rs12668027	7	7:17080135:TC	17080135	T	0.685602	-0.026344	0.0101795	0.009655	1114140	0.641441	-0.0255973	0.0101795	0.0119173	522775
rs10245590	7	7:17131324:CT	17131324	C	0.18146	0.0303352	0.0125424	0.01558	1065030	0.194951	0.0314263	0.0125424	0.0122246	534705
rs62445098	7	7:16985887:AG	16985887	A	0.913089	-0.0794762	0.0166009	1.689e-06	1137860	0.902043	-0.0415723	0.016601	0.012273	536581
rs10270710	7	7:17130294:AG	17130294	A	0.184909	0.0300441	0.0124137	0.01551	1071480	0.194668	0.0310736	0.0124137	0.0123086	537959
rs17137033	7	7:17032172:AG	17032172	A	0.945858	0.0813956	0.0244357	0.0008653	813830	0.963964	0.0607071	0.0244358	0.0129788	563810
rs62445145	7	7:17084719:TC	17084719	T	0.690191	-0.0204068	0.0103726	0.04914	1081700	0.664022	-0.0257137	0.0103726	0.0131751	571345
rs138678040	7	7:17062680:TC	17062680	T	0.991546	0.154351	0.0738491	0.03661	544352	0.992477	0.182918	0.0738493	0.0132526	574316
rs80280897	7	7:17028076:AG	17028076	A	0.945596	0.0813956	0.0245818	0.0009289	800536	0.963964	0.0607542	0.0245819	0.0134548	582054
rs1403795	7	7:17062071:TA	17062071	T	0.685956	-0.0257281	0.0101783	0.01148	1115090	0.643474	-0.0251004	0.0101783	0.0136608	589920
rs2108091	7	7:16975024:GA	16975024	G	0.922097	-0.0711738	0.0185384	0.0001234	1008020	0.9235	-0.0455394	0.0185385	0.0140305	603995
rs10253202	7	7:17338425:GA	17338425	G	0.997813	0.382879	0.151213	0.01134	498729	0.9988	0.371168	0.151214	0.0141048	606817
rs17137005	7	7:17027488:AG	17027488	A	0.945581	0.0808424	0.0245724	0.001002	800936	0.963964	0.0602036	0.0245726	0.0142843	613625
rs9647973	7	7:16924568:GA	16924568	G	0.376963	-0.0425944	0.00993371	1.804e-05	1073760	0.381468	-0.0243204	0.00993379	0.0143553	616315
rs79680587	7	7:17033702:GT	17033702	G	0.952864	0.0850762	0.0271925	0.001756	749312	0.971271	0.0663745	0.0271926	0.0146507	627484
rs6954301	7	7:17131021:CT	17131021	C	0.325978	0.0113355	0.0107173	0.2902	986088	0.334721	0.0261462	0.0107173	0.0147026	629443
rs66634478	7	7:16981553:TG	16981553	T	0.916092	-0.0695645	0.018039	0.0001151	994887	0.918284	-0.0438947	0.0180391	0.0149617	639208
rs11763187	7	7:17128963:CT	17128963	C	0.762011	0.0392207	0.0123084	0.00144	905787	0.7632	0.0298635	0.0123084	0.0152552	650239
rs28609685	7	7:16901362:TA	16901362	T	0.840037	-0.0192848	0.0144166	0.181	891057	0.856688	-0.034747	0.0144166	0.0159433	675976
rs10252687	7	7:17067366:TC	17067366	T	0.288066	0.0149871	0.0105132	0.154	1097850	0.278902	0.0252654	0.0105133	0.0162525	687486
rs1851707	7	7:17037339:AG	17037339	A	0.943686	0.0784414	0.0243165	0.001256	791947	0.963764	0.0582893	0.0243167	0.0165258	697632
rs10247820	7	7:17127579:TC	17127579	T	0.758439	-0.00511305	0.0112509	0.6495	1073070	0.760655	0.0269666	0.0112509	0.0165372	698055
rs17137010	7	7:17027781:CA	17027781	C	0.945827	0.0795503	0.0245629	0.001201	804991	0.963964	0.0588674	0.024563	0.0165484	698470
rs117733299	7	7:17116319:GA	17116319	G	0.984709	0.127161	0.0418068	0.002353	945597	0.984391	0.100156	0.041807	0.01659	700012
rs55768909	7	7:16975505:GA	16975505	G	0.921451	-0.0698861	0.0185288	0.0001621	1001470	0.9235	-0.0443484	0.0185289	0.0166897	703705
rs538912712	7	7:17364155:GA	17364155	G	0.992655	0.159309	0.0672966	0.01792	753649	0.991685	0.16079	0.0672968	0.0168821	710821
rs74665712	7	7:16944069:CT	16944069	C	0.946859	-0.027474	0.022177	0.2154	1005610	0.94139	-0.0529211	0.022177	0.0170185	715859
rs57876433	7	7:16975958:CT	16975958	C	0.921512	-0.0696717	0.0185397	0.0001713	1000990	0.9235	-0.0441249	0.0185399	0.0173124	726693
rs62444469	7	7:17099351:CG	17099351	C	0.957561	-0.160873	0.0231537	3.704e-12	1142240	0.958834	-0.0550436	0.0231542	0.0174417	731450
rs71540773	7	7:16901381:TC	16901381	T	0.839945	-0.0187752	0.0144262	0.1931	889452	0.856747	-0.0341427	0.0144262	0.0179471	749993
rs819365	7	7:17112008:AG	17112008	A	0.671974	-0.0128826	0.0100769	0.2011	1111810	0.679287	-0.023849	0.0100769	0.017948	750025
rs66954788	7	7:16975919:TC	16975919	T	0.921497	-0.0693501	0.0185332	0.0001826	1001530	0.9235	-0.0438056	0.0185333	0.0180975	755495
rs10260321	7	7:17021999:AG	17021999	A	0.945611	0.0794579	0.024885	0.001408	781349	0.963664	0.0585424	0.0248851	0.0186475	775555
rs10499480	7	7:17116032:AG	17116032	A	0.673252	-0.0125788	0.0100697	0.2116	1115650	0.679688	-0.0235293	0.0100697	0.0194574	804926
rs4721562	7	7:17082894:AG	17082894	A	0.693317	-0.0239854	0.010276	0.01959	1108340	0.651733	-0.0239907	0.0102761	0.0195634	808755
rs74782575	7	7:17022040:TC	17022040	T	0.944148	0.0784414	0.0248482	0.001595	764316	0.963757	0.0578848	0.0248484	0.0198315	818426
rs57021207	7	7:17088293:TC	17088293	T	0.689005	-0.0192848	0.0104033	0.06378	1073070	0.663419	-0.0241509	0.0104033	0.0202623	833922
rs819363	7	7:17113102:AG	17113102	A	0.671528	-0.0123763	0.0100905	0.22	1108050	0.679315	-0.023407	0.0100905	0.0203572	837328
rs61327119	7	7:17088295:AC	17088295	A	0.689051	-0.0191828	0.0103783	0.06455	1078340	0.663452	-0.0240121	0.0103783	0.0206851	849078
rs17136937	7	7:16992594:GC	16992594	G	0.923807	-0.0702079	0.0181887	0.0001134	1068670	0.917601	-0.0419593	0.0181888	0.0210618	862539
rs138986647	7	7:17165274:CT	17165274	C	0.990391	0.132256	0.055145	0.01647	859901	0.991992	0.126799	0.0551452	0.0214844	877594
rs192400952	7	7:17162240:GT	17162240	G	0.997274	-0.241817	0.0979002	0.01351	955076	0.996197	-0.224569	0.0979005	0.0217992	888776
rs17322336	7	7:16979583:AG	16979583	A	0.981337	0.119737	0.039203	0.002256	884109	0.982486	0.0896948	0.0392032	0.0221406	900874
rs17279471	7	7:17078208:TA	17078208	T	0.674561	-0.0239854	0.010189	0.01857	1091930	0.639364	-0.0233064	0.010189	0.022172	901985
rs191334862	7	7:17133311:GT	17133311	G	0.991839	-0.151172	0.0632413	0.01683	768705	0.993579	-0.144447	0.0632415	0.0223682	908921
rs10234409	7	7:16978354:TA	16978354	T	0.917478	-0.0666741	0.0184444	0.0003005	966158	0.923469	-0.0421044	0.0184445	0.0224444	911613
rs78648047	7	7:17095114:CT	17095114	C	0.884709	0.0578915	0.015371	0.0001657	1032620	0.881186	0.035062	0.0153711	0.0225465	915216
rs891276	7	7:17085939:TC	17085939	T	0.877117	0.0569473	0.0151419	0.0001693	1007000	0.876828	0.0343782	0.015142	0.0231842	937663
rs12531624	7	7:17121981:GA	17121981	G	0.676363	-0.0120726	0.0101831	0.2358	1096350	0.680205	-0.0230917	0.0101831	0.023351	943517
rs10248521	7	7:16978551:AC	16978551	A	0.918448	-0.0665672	0.0184353	0.0003052	977577	0.9236	-0.0417712	0.0184355	0.0234631	947447
rs7790325	7	7:17113741:AG	17113741	A	0.240745	0.00598207	0.0112163	0.5938	1082190	0.235641	-0.0254094	0.0112163	0.0234883	948331
rs11982517	7	7:16978111:CT	16978111	C	0.918479	-0.0664604	0.0184324	0.0003114	978228	0.9236	-0.0416601	0.0184325	0.0238124	959674
rs73680145	7	7:17085014:GA	17085014	G	0.881722	0.0572306	0.0152427	0.0001736	1027030	0.877253	0.0343323	0.0152428	0.0242993	976666
rs28669288	7	7:17085258:GT	17085258	G	0.881337	0.0569473	0.0152696	0.0001919	1020540	0.877553	0.0340772	0.0152697	0.025636	1.02302e+06
rs188367338	7	7:17249327:AG	17249327	A	0.997844	-0.344746	0.147904	0.01976	528777	0.997	-0.330032	0.147905	0.0256557	1.0237e+06
rs2158767	7	7:17052786:AG	17052786	A	0.685618	-0.0267547	0.0116085	0.02118	856757	0.643331	-0.0258776	0.0116085	0.0258005	1.0287e+06
rs60924576	7	7:16901932:CG	16901932	C	0.964475	0.0746435	0.0311058	0.01641	750651	0.979162	0.06932	0.0311059	0.0258461	1.03027e+06
rs7802546	7	7:17133853:CT	17133853	C	0.869449	0.0489806	0.0182156	0.007168	660743	0.8735	0.0404477	0.0182157	0.0263855	1.04883e+06
rs10228079	7	7:17099057:AG	17099057	A	0.869772	0.0557185	0.0150686	0.0002176	967580	0.876226	0.0333247	0.0150687	0.027	1.06989e+06
rs3944100	7	7:17054346:TC	17054346	T	0.633523	-0.03015	0.00987053	0.002254	1100160	0.599395	-0.0217668	0.00987057	0.0274383	1.08486e+06
rs143156453	7	7:17040112:CT	17040112	C	0.97858	0.0956738	0.0357087	0.007378	931067	0.981155	0.0787351	0.0357089	0.0274598	1.08559e+06
rs116961595	7	7:17027260:TC	17027260	T	0.977133	0.0951283	0.0358391	0.007947	867096	0.981344	0.078913	0.0358393	0.0276753	1.09294e+06
rs111577430	7	7:17319257:AG	17319257	A	0.988466	-0.109369	0.040176	0.006484	1352290	0.9845	-0.08846	0.0401761	0.027679	1.09306e+06
rs35733830	7	7:17114256:TG	17114256	T	0.760502	-0.00672255	0.0112632	0.5506	1077020	0.764064	0.0247737	0.0112632	0.0278404	1.09856e+06
rs111520683	7	7:17148012:AT	17148012	A	0.978596	0.097036	0.0354985	0.006266	942818	0.982186	0.0778456	0.0354986	0.028313	1.11461e+06
rs11981130	7	7:17111402:GT	17111402	G	0.762565	-0.00672255	0.0111261	0.5457	1110310	0.7637	0.0243445	0.0111261	0.0286655	1.12656e+06
rs11765040	7	7:17095636:CT	17095636	C	0.690791	-0.0164343	0.0103667	0.1129	1084090	0.666232	-0.0226117	0.0103667	0.02917	1.1436e+06
rs847422	7	7:17040400:AG	17040400	A	0.905544	0.0437298	0.0171222	0.01065	992398	0.921153	0.0373314	0.0171223	0.0292365	1.14585e+06
rs6974162	7	7:17103344:TC	17103344	T	0.867508	0.0545829	0.0150221	0.0002796	959439	0.875425	0.0326978	0.0150222	0.0295081	1.155e+06
rs144733303	7	7:17004685:TG	17004685	T	0.981645	0.11538	0.0393174	0.00334	893442	0.982672	0.0855705	0.0393176	0.0295259	1.1556e+06
rs74500669	7	7:17019773:GA	17019773	G	0.976702	-0.081861	0.0314924	0.009339	1102690	0.974069	-0.0684761	0.0314925	0.029678	1.16072e+06
rs6954608	7	7:17096328:CG	17096328	C	0.689128	-0.0161294	0.0103489	0.1191	1084620	0.666332	-0.0224885	0.0103489	0.0297781	1.16408e+06
rs10950644	7	7:17119861:CT	17119861	C	0.895026	0.0418135	0.0161763	0.009742	1012200	0.908826	0.0351479	0.0161764	0.0297961	1.16469e+06
rs112314667	7	7:17139340:CT	17139340	C	0.96968	0.0814878	0.030396	0.007343	916127	0.9738	0.0658623	0.0303961	0.0302499	1.17992e+06
rs186492601	7	7:17346808:AG	17346808	A	0.997767	0.304023	0.13277	0.02203	633620	0.996894	0.286852	0.13277	0.0307328	1.19608e+06
rs78944616	7	7:17097515:CA	17097515	C	0.987065	-0.103141	0.0392724	0.008632	1263740	0.98389	-0.0846847	0.0392725	0.0310575	1.20692e+06
rs80123849	7	7:17195248:AT	17195248	A	0.97122	-0.034074	0.0277026	0.2187	1160110	0.958993	-0.0597061	0.0277026	0.0311423	1.20975e+06
rs7804595	7	7:17064307:CG	17064307	C	0.691223	-0.0220411	0.0102254	0.03112	1115130	0.651013	-0.0219926	0.0102254	0.0314932	1.22143e+06
rs10257625	7	7:17099149:CA	17099149	C	0.875962	0.0551508	0.0151109	0.0002625	1003050	0.876426	0.0323803	0.015111	0.0321261	1.24245e+06
rs573692063	7	7:17029793:AG	17029793	A	0.998322	-0.260716	0.139638	0.06189	761862	0.998499	-0.299167	0.139638	0.0321579	1.2435e+06
rs847420	7	7:17042750:TG	17042750	T	0.900985	0.0426763	0.0169259	0.01169	973701	0.918184	0.0362486	0.0169259	0.0322253	1.24573e+06
rs1357989	7	7:17127002:CA	17127002	C	0.760148	-0.00712532	0.0112855	0.5278	1071680	0.765171	0.0241358	0.0112855	0.0324636	1.25362e+06
rs150072876	7	7:17338708:CT	17338708	C	0.99461	0.254255	0.113106	0.02458	362854	0.995991	0.241772	0.113106	0.0325524	1.25656e+06
rs847423	7	7:17039332:AG	17039332	A	0.900832	0.0425804	0.0168838	0.01167	977216	0.9187	0.0359641	0.0168838	0.0331642	1.27675e+06
rs9648222	7	7:16922249:AG	16922249	A	0.102772	-0.0235757	0.0176526	0.1817	866072	0.0810811	-0.0375769	0.0176526	0.0332799	1.28056e+06
rs1403793	7	7:17066983:GT	17066983	G	0.693117	-0.0218367	0.0102484	0.03311	1113930	0.651044	-0.0218156	0.0102484	0.0332804	1.28058e+06
rs188497251	7	7:17358891:CT	17358891	C	0.998429	-0.459816	0.208271	0.02726	365756	0.998899	-0.44306	0.208272	0.0333943	1.28433e+06
rs143716962	7	7:17209592:CT	17209592	C	0.99692	-0.169366	0.0886108	0.05596	1032200	0.997194	-0.188005	0.0886109	0.0338639	1.29976e+06
rs17137106	7	7:17085515:AC	17085515	A	0.691869	-0.0161294	0.0104245	0.1218	1074190	0.671812	-0.0220958	0.0104245	0.0340393	1.30551e+06
rs56289160	7	7:17209997:CG	17209997	C	0.934986	-0.125677	0.0192014	5.942e-11	1110330	0.917723	-0.0404815	0.0192018	0.0350124	1.33733e+06
rs76244408	7	7:17145115:GA	17145115	G	0.978657	0.0939456	0.035464	0.008072	947294	0.982282	0.0746982	0.0354641	0.0351779	1.34272e+06
rs62446363	7	7:17346442:TG	17346442	T	0.93417	-0.0343844	0.0178739	0.05439	1266650	0.91503	-0.0376018	0.017874	0.0354031	1.35006e+06
rs10269786	7	7:16923743:AG	16923743	A	0.105867	-0.025523	0.0168481	0.1298	926156	0.0947	-0.0353695	0.0168481	0.035789	1.3626e+06
rs149339004	7	7:17004492:AT	17004492	A	0.981598	0.112435	0.0392754	0.0042	893112	0.982576	0.0824275	0.0392755	0.0358435	1.36437e+06
rs144053867	7	7:17194400:CT	17194400	C	0.997967	-0.328921	0.147996	0.02625	560002	0.997299	-0.310139	0.147997	0.0361195	1.37332e+06
rs181032578	7	7:17240631:AG	17240631	A	0.998429	0.288781	0.140158	0.03936	807645	0.998097	0.293387	0.140158	0.0363257	1.38e+06
rs117097559	7	7:16963797:CT	16963797	C	0.944841	0.0157749	0.0218344	0.47	1001590	0.94169	0.0454171	0.0218344	0.037519	1.41852e+06
rs190842269	7	7:17210105:GC	17210105	G	0.99652	0.375418	0.18492	0.04234	209850	0.9989	0.383946	0.184922	0.0378695	1.42978e+06
rs10279112	7	7:17280135:GA	17280135	G	0.23822	-0.0314907	0.011556	0.006429	1026890	0.2384	-0.0239156	0.011556	0.0384955	1.44986e+06
rs117562695	7	7:16915306:GA	16915306	G	0.960979	-0.0735389	0.02536	0.003734	1031890	0.9538	-0.0523836	0.0253601	0.0388668	1.46173e+06
rs150771095	7	7:17153980:GA	17153980	G	0.978642	0.0923057	0.0353384	0.009	953385	0.982282	0.0727967	0.0353385	0.0394	1.47874e+06
rs13222641	7	7:17121046:GT	17121046	G	0.759794	-0.0082338	0.0111416	0.4599	1098430	0.763764	0.0229375	0.0111416	0.039521	1.4826e+06
rs143711584	7	7:17004081:AG	17004081	A	0.996982	0.179484	0.106703	0.09255	726426	0.996696	0.219374	0.106703	0.0397881	1.4911e+06
rs11762483	7	7:17122799:GA	17122799	G	0.761287	-0.00833464	0.0112105	0.4572	1089610	0.763864	0.0230145	0.0112105	0.0400783	1.50032e+06
rs4721576	7	7:17172181:CT	17172181	C	0.75482	0.0234235	0.012056	0.05203	925144	0.794212	0.0246871	0.0120561	0.0405902	1.51655e+06
rs10235785	7	7:17040423:AC	17040423	A	0.34652	0.0182328	0.0100929	0.07084	1078840	0.386827	0.0206635	0.0100929	0.0406254	1.51767e+06
rs1099982	7	7:17091922:CT	17091922	C	0.31757	0.0112366	0.0101867	0.27	1106580	0.309257	0.0208412	0.0101867	0.0407641	1.52206e+06
rs10499484	7	7:17174484:GC	17174484	G	0.839775	0.0286846	0.01416	0.04279	922421	0.860765	0.0289573	0.01416	0.0408536	1.52489e+06
rs847416	7	7:17061784:AG	17061784	A	0.948429	0.0630687	0.0241196	0.008927	874574	0.963786	0.0492827	0.0241196	0.0410266	1.53036e+06
rs4544984	7	7:17123349:AT	17123349	A	0.760656	-0.00873807	0.0112494	0.4373	1080140	0.764529	0.0229204	0.0112494	0.0416014	1.5485e+06
rs148403834	7	7:17076339:TG	17076339	T	0.991053	0.133744	0.0788178	0.08972	451777	0.993978	0.160458	0.0788179	0.0417697	1.5538e+06
rs138222319	7	7:17202876:AG	17202876	A	0.946612	0.0374884	0.02389	0.1166	862776	0.953453	0.048634	0.0238901	0.0417764	1.55401e+06
rs4721577	7	7:17177289:TG	17177289	T	0.835664	0.0293646	0.0137158	0.03228	963246	0.846285	0.0279178	0.0137159	0.041807	1.55498e+06
rs62445115	7	7:16987953:CT	16987953	C	0.994179	-0.246924	0.0575718	1.795e-05	1297360	0.992674	-0.116863	0.0575722	0.0423709	1.57271e+06
rs4265079	7	7:17110307:GT	17110307	G	0.691315	-0.0160278	0.0103116	0.1201	1096750	0.663124	-0.0209051	0.0103116	0.0426275	1.58076e+06
rs4073703	7	7:17244315:TC	17244315	T	0.802602	0.0333381	0.0127245	0.008793	970115	0.816774	0.0257761	0.0127245	0.0427949	1.586e+06
rs17137212	7	7:17140690:TC	17140690	T	0.905236	0.032564	0.018726	0.08204	827277	0.922396	0.0378569	0.018726	0.0432159	1.59918e+06
rs74698823	7	7:17081956:GA	17081956	G	0.988436	0.208558	0.103363	0.04362	203777	0.997397	0.208275	0.103364	0.0439075	1.62077e+06
rs73065966	7	7:16953375:GA	16953375	G	0.944657	0.0146915	0.0216401	0.4972	1016470	0.942826	0.0435374	0.0216401	0.0442319	1.63088e+06
rs13240861	7	7:17006014:GA	17006014	G	0.74384	0.0563803	0.0111973	4.774e-07	1041650	0.741454	0.0224904	0.0111974	0.0445859	1.64188e+06
rs13223444	7	7:17374720:AG	17374720	A	0.972128	0.0598714	0.0319088	0.06061	902059	0.967956	0.0640414	0.0319088	0.0447485	1.64693e+06
rs10950643	7	7:17076152:CT	17076152	C	0.704835	-0.0107577	0.0105113	0.3061	1082630	0.717352	-0.0210767	0.0105113	0.0449482	1.65313e+06
rs484053	7	7:17092862:TC	17092862	T	0.315784	0.010841	0.0102391	0.2897	1098590	0.308232	0.0204224	0.0102391	0.0460924	1.68852e+06
rs77866733	7	7:17037737:TG	17037737	T	0.99498	0.148592	0.0813549	0.06778	752769	0.993188	0.16204	0.081355	0.0463975	1.69793e+06
rs17345711	7	7:17093866:GA	17093866	G	0.878442	0.0529719	0.0151352	0.0004654	1017350	0.876675	0.0300153	0.0151353	0.0473521	1.72727e+06
rs79262512	7	7:17346952:GA	17346952	G	0.964537	0.0649447	0.0255321	0.01097	1116040	0.96588	0.0504858	0.0255321	0.0480027	1.7472e+06
rs10242584	7	7:17060306:CT	17060306	C	0.437589	0.0109399	0.00969198	0.259	1076470	0.411517	0.0191204	0.00969198	0.0485173	1.76292e+06
rs147487165	7	7:17068423:GT	17068423	G	0.997767	0.18938	0.109465	0.08362	932143	0.996197	0.215766	0.109465	0.0487125	1.76888e+06
rs79846141	7	7:17151348:CT	17151348	C	0.971528	-0.0275768	0.0277362	0.3201	1169450	0.958158	-0.054632	0.0277362	0.048873	1.77377e+06
rs73295990	7	7:17133478:GT	17133478	G	0.992177	-0.146761	0.0709858	0.03869	636268	0.995693	-0.139698	0.070986	0.0490713	1.77981e+06
rs528346861	7	7:17148389:TA	17148389	T	0.998891	-0.346583	0.170252	0.04178	775018	0.998197	-0.333999	0.170252	0.0497876	1.80158e+06
rs7782697	7	7:17004951:CG	17004951	C	0.744795	0.0556239	0.0111261	5.751e-07	1057610	0.743265	0.0218094	0.0111262	0.0499758	1.80728e+06
rs60994800	7	7:17094588:GA	17094588	G	0.878611	0.0526873	0.0151476	0.0005047	1016900	0.8764	0.0296531	0.0151477	0.0502781	1.81644e+06
rs720002	7	7:17069226:GA	17069226	G	0.956237	0.0621294	0.024588	0.01151	983622	0.965179	0.0480999	0.024588	0.050438	1.82128e+06
rs525386	7	7:17097490:AG	17097490	A	0.315507	0.0103463	0.0101512	0.3081	1118240	0.307792	0.0197873	0.0101512	0.0512651	1.84627e+06
rs819369	7	7:17105569:AG	17105569	A	0.09632	-0.0372866	0.0166089	0.02477	1036410	0.0795796	-0.0323501	0.016609	0.0514454	1.8517e+06
rs11762923	7	7:16982435:CT	16982435	C	0.930813	-0.0664604	0.018484	0.0003237	1131000	0.924355	-0.0360001	0.0184841	0.0514602	1.85215e+06
rs530947	7	7:17098097:GA	17098097	G	0.31603	0.0103463	0.0102144	0.3111	1103470	0.30807	0.0198651	0.0102144	0.0517965	1.86227e+06
rs77821156	7	7:17331450:AG	17331450	A	0.908716	-0.0815355	0.016677	1.013e-06	1078650	0.894828	-0.0322957	0.0166772	0.0528039	1.89251e+06
rs672365	7	7:17105122:TC	17105122	T	0.096166	-0.0369752	0.0165699	0.02565	1042790	0.0796797	-0.0320321	0.0165699	0.0532177	1.90489e+06
rs847439	7	7:17018877:TC	17018877	T	0.951971	0.065975	0.0239049	0.005782	952454	0.963253	0.0462022	0.023905	0.0532679	1.90639e+06
rs77628911	7	7:17313009:AG	17313009	A	0.968771	0.0654131	0.0271623	0.01603	1114900	0.970088	0.0524855	0.0271624	0.0533238	1.90806e+06
rs55880145	7	7:17015305:AG	17015305	A	0.751863	-0.00611868	0.0111214	0.5822	1078460	0.749797	-0.0214867	0.0111213	0.0533572	1.90906e+06
rs34907664	7	7:17148583:CT	17148583	C	0.90462	0.0308201	0.018565	0.09689	836827	0.920968	0.0358521	0.018565	0.0534622	1.9122e+06
rs17642816	7	7:17116299:CT	17116299	C	0.972159	-0.0228593	0.0282189	0.4179	1154640	0.9573	-0.054209	0.0282189	0.0547296	1.94996e+06
rs73067930	7	7:16972882:AT	16972882	A	0.93648	-0.0665672	0.0190487	0.0004748	1152940	0.929772	-0.0365335	0.0190488	0.0551243	1.96168e+06
rs13328338	7	7:17221091:AG	17221091	A	0.638497	-0.0303561	0.00987053	0.002102	1106610	0.6083	-0.0188974	0.00987056	0.0555535	1.9744e+06
rs73067929	7	7:16972836:GA	16972836	G	0.936526	-0.0663535	0.0190378	0.0004915	1155030	0.929772	-0.0363641	0.0190379	0.0561223	1.99122e+06
rs17137566	7	7:17360521:TC	17360521	T	0.825932	-0.0167393	0.0124936	0.1803	1108950	0.80867	-0.023849	0.0124936	0.0562746	1.99572e+06
rs74593646	7	7:17243461:GA	17243461	G	0.991977	0.136801	0.0628583	0.02953	791374	0.990691	0.119989	0.0628585	0.0562785	1.99584e+06
rs519732	7	7:17087851:AC	17087851	A	0.896489	0.0367176	0.0165866	0.02685	974767	0.918686	0.0316063	0.0165866	0.0567115	2.00861e+06
rs67873797	7	7:16994866:CG	16994866	C	0.940868	-0.0187752	0.0202106	0.3529	1095060	0.934983	-0.0384584	0.0202106	0.0570555	2.01874e+06
rs117262186	7	7:17206635:CT	17206635	C	0.990052	0.116716	0.0492524	0.0178	1041590	0.990153	0.0937102	0.0492525	0.0570864	2.01965e+06
rs608646	7	7:17092249:GT	17092249	G	0.316954	0.00985132	0.0102373	0.3359	1096810	0.308894	0.0194322	0.0102373	0.0576732	2.0369e+06
rs78112139	7	7:17163968:GA	17163968	G	0.847459	0.0265446	0.0142878	0.06319	943000	0.861406	0.0271183	0.0142878	0.0576956	2.03756e+06
rs7796976	7	7:17338430:AG	17338430	A	0.235294	-0.0285024	0.0113683	0.01217	1070160	0.225076	-0.0215744	0.0113684	0.0577281	2.03851e+06
rs75768562	7	7:17031026:CT	17031026	C	0.979566	0.0626931	0.0455916	0.1691	598123	0.9811	0.0864994	0.0455917	0.057793	2.04042e+06
rs138125363	7	7:17256400:CG	17256400	C	0.913151	-0.0352128	0.0169447	0.0377	1092880	0.905848	-0.0320582	0.0169447	0.0585009	2.06116e+06
rs1721050	7	7:17072628:TC	17072628	T	0.955775	0.0611892	0.0245121	0.01255	979857	0.9637	0.0463686	0.0245121	0.0585365	2.0622e+06
rs78857007	7	7:17020501:TC	17020501	T	0.984139	-0.137081	0.0390212	0.0004431	1047020	0.982842	-0.0737965	0.0390214	0.0586004	2.06407e+06
rs117377097	7	7:17178037:GA	17178037	G	0.998445	-0.326839	0.176972	0.06477	511780	0.9986	-0.33445	0.176972	0.0587788	2.06929e+06
rs1030511	7	7:17100040:CT	17100040	C	0.098907	-0.0364565	0.0165395	0.02751	1020710	0.0805161	-0.0312555	0.0165396	0.0587921	2.06968e+06
rs117281256	7	7:17188598:CT	17188598	C	0.954035	-0.0297378	0.0225064	0.1864	1120330	0.956814	-0.04241	0.0225064	0.0595177	2.09086e+06
rs1117203	7	7:17303549:AG	17303549	A	0.287173	-0.0248051	0.0105452	0.01866	1093210	0.2725	-0.0198578	0.0105453	0.0596867	2.09578e+06
rs10282696	7	7:17241565:TC	17241565	T	0.196042	0.0207825	0.0123756	0.09309	1030950	0.179608	0.0232469	0.0123756	0.06032	2.1142e+06
rs2056648	7	7:16887589:TC	16887589	T	0.070958	-0.0395728	0.0190398	0.03767	1041330	0.0576537	-0.0357293	0.0190398	0.0605784	2.12171e+06
rs115505862	7	7:17088870:AG	17088870	A	0.996227	0.172944	0.0851253	0.04219	913660	0.998599	0.159653	0.0851254	0.0607237	2.12592e+06
7:17057855:AT	7	7:17057855:AT	17057855	A	0.995072	0.186148	0.0991045	0.06034	516695	0.997888	0.185126	0.0991047	0.0617646	2.15606e+06
rs4075632	7	7:17243689:GC	17243689	G	0.199969	0.0212721	0.0123357	0.08463	1022230	0.183173	0.0229745	0.0123357	0.0625421	2.17849e+06
rs1029576	7	7:17065965:GC	17065965	G	0.435248	0.00975229	0.0096838	0.3139	1079600	0.409547	0.0179377	0.0096838	0.0639776	2.21973e+06
rs184079825	7	7:17149231:CT	17149231	C	0.9919	0.133306	0.071959	0.06395	598169	0.992482	0.133164	0.0719591	0.0642349	2.2271e+06
rs10807783	7	7:17313726:TG	17313726	T	0.361457	-0.0292229	0.0100743	0.003723	1062340	0.343606	-0.0186396	0.0100744	0.064285	2.22853e+06
rs530529	7	7:17108891:AG	17108891	A	0.095935	-0.0357308	0.016594	0.0313	1042000	0.0796159	-0.0306751	0.016594	0.0645207	2.23528e+06
rs2564395	7	7:17067776:TC	17067776	T	0.955467	0.0592119	0.0243697	0.01511	984798	0.9647	0.0449247	0.0243698	0.0652619	2.25644e+06
rs1029578	7	7:17065815:TC	17065815	T	0.347136	0.0037928	0.0100722	0.7065	1082370	0.3399	0.0185628	0.0100722	0.0653328	2.25846e+06
rs188698575	7	7:17359904:AG	17359904	A	0.995165	0.224982	0.113493	0.04744	401531	0.996293	0.209064	0.113493	0.0654624	2.26216e+06
rs10452776	7	7:17326743:CG	17326743	C	0.232415	-0.0275768	0.0113464	0.01508	1083530	0.22443	-0.0208796	0.0113464	0.0657396	2.27005e+06
rs118006739	7	7:16902510:CT	16902510	C	0.981136	-0.104361	0.0309003	0.0007319	1408170	0.9674	-0.0568242	0.0309004	0.0659234	2.27528e+06
rs561302790	7	7:17255992:CT	17255992	C	0.998937	0.466686	0.23559	0.0476	422240	0.9989	0.432864	0.235591	0.0661579	2.28195e+06
rs192753791	7	7:17363397:AG	17363397	A	0.994564	-0.134217	0.0836258	0.1085	658195	0.994692	-0.153387	0.0836259	0.0666227	2.29514e+06
rs149907410	7	7:17072643:GA	17072643	G	0.978026	0.08158	0.0349255	0.0195	949298	0.980866	0.0640243	0.0349255	0.066778	2.29955e+06
rs137864631	7	7:17207814:CT	17207814	C	0.990422	0.123986	0.0592925	0.03652	746193	0.9895	0.108588	0.0592927	0.0670433	2.30707e+06
rs78032269	7	7:17067842:GA	17067842	G	0.979104	0.0808424	0.0349423	0.02069	996209	0.984087	0.0639684	0.0349424	0.0671481	2.31004e+06
rs76564344	7	7:17048514:GA	17048514	G	0.956237	0.0583632	0.0245916	0.01763	983332	0.964865	0.0446891	0.0245917	0.0691792	2.36734e+06
rs539616331	7	7:17140524:AT	17140524	A	0.996551	-0.251157	0.121562	0.03882	489960	0.996693	-0.220837	0.121562	0.0692689	2.36986e+06
rs670997	7	7:17095456:AC	17095456	A	0.098337	-0.0352128	0.0165617	0.03349	1023240	0.0803161	-0.030069	0.0165617	0.0694357	2.37454e+06
rs11766104	7	7:17192272:CT	17192272	C	0.824684	0.0252778	0.0133539	0.05837	965203	0.836089	0.0242406	0.013354	0.0694877	2.376e+06
rs188400817	7	7:16906143:CT	16906143	C	0.997428	0.25441	0.126643	0.04455	604829	0.9976	0.229262	0.126643	0.0702497	2.39737e+06
rs2188795	7	7:17306986:CT	17306986	C	0.302248	-0.0244976	0.0104461	0.01902	1081360	0.286775	-0.0188882	0.0104461	0.0705836	2.40671e+06
rs191390190	7	7:16949131:TA	16949131	T	0.980798	0.0833296	0.0421511	0.04805	743708	0.985377	0.0762108	0.0421512	0.070601	2.4072e+06
rs75939505	7	7:17356041:GA	17356041	G	0.994826	-0.128174	0.0709641	0.07089	960056	0.995099	-0.128274	0.0709642	0.07067	2.40913e+06
rs1029579	7	7:17065515:AT	17065515	A	0.353111	0.00319489	0.0100101	0.7496	1087250	0.341	0.018063	0.0100101	0.0711554	2.42269e+06
rs143436512	7	7:17013508:CA	17013508	C	0.952541	0.0192142	0.0250961	0.4439	874043	0.953694	0.0452703	0.0250961	0.0712505	2.42534e+06
rs146371837	7	7:17337900:AG	17337900	A	0.963151	-0.0509776	0.0268966	0.05805	969245	0.962234	-0.0485014	0.0268966	0.0713484	2.42808e+06
rs550556098	7	7:17334750:TC	17334750	T	0.999091	-0.303811	0.188704	0.1074	769516	0.998799	-0.339261	0.188704	0.0722011	2.45182e+06
rs144145151	7	7:17052920:TA	17052920	T	0.997767	0.176974	0.118191	0.1343	799581	0.996998	0.212429	0.118191	0.0722817	2.45406e+06
rs73073685	7	7:17181050:TC	17181050	T	0.616307	-0.0283995	0.0100079	0.004544	1050690	0.582471	-0.01797	0.010008	0.0725629	2.46188e+06
rs140127577	7	7:17127121:CT	17127121	C	0.996628	0.214789	0.103147	0.03731	696003	0.995591	0.184933	0.103147	0.0729891	2.47371e+06
rs671026	7	7:17095430:AC	17095430	A	0.098306	-0.0347985	0.01656	0.03561	1023730	0.0803	-0.0296549	0.0165601	0.0733336	2.48325e+06
rs677050	7	7:17109137:GC	17109137	G	0.096258	-0.034695	0.0166113	0.03674	1036720	0.079948	-0.0296468	0.0166113	0.0743037	2.51008e+06
rs765623	7	7:17329402:GA	17329402	G	0.23494	-0.0270629	0.0113132	0.01675	1081740	0.22632	-0.0201711	0.0113132	0.0745927	2.51805e+06
rs560998967	7	7:17130430:AG	17130430	A	0.997921	0.223783	0.132621	0.09153	681976	0.997797	0.236451	0.132622	0.0746027	2.51833e+06
rs10269805	7	7:17064533:AT	17064533	A	0.350878	0.00299551	0.00986098	0.7613	1123640	0.340604	0.017569	0.00986097	0.074803	2.52385e+06
rs1029577	7	7:17065909:AG	17065909	A	0.347552	0.0030952	0.00985232	0.7534	1130590	0.3397	0.0175245	0.00985232	0.0752868	2.53717e+06
rs10250822	7	7:17332989:CT	17332989	C	0.23708	-0.0269602	0.0113204	0.01724	1073610	0.225998	-0.0201268	0.0113205	0.0754179	2.54078e+06
rs847411	7	7:17051479:AG	17051479	A	0.904527	0.0367176	0.0171045	0.03182	984973	0.920884	0.030347	0.0171045	0.0760284	2.55755e+06
rs530863717	7	7:17290773:TG	17290773	T	0.995919	-0.139952	0.0882325	0.1127	786502	0.995099	-0.156479	0.0882326	0.0761482	2.56084e+06
rs150527979	7	7:17150394:CT	17150394	C	0.993609	0.124339	0.0592798	0.03595	1115190	0.99108	0.105045	0.0592799	0.0763906	2.56748e+06
rs567073601	7	7:17014503:AG	17014503	A	0.998091	-0.193585	0.13362	0.1474	731528	0.997999	-0.23673	0.13362	0.0764492	2.56909e+06
rs3802082	7	7:17370181:AT	17370181	A	0.8255	-0.0150121	0.0124849	0.2292	1108320	0.808031	-0.0221137	0.0124849	0.0765216	2.57107e+06
rs4073188	7	7:17245100:AG	17245100	A	0.193332	0.0206846	0.0123856	0.09491	1040190	0.182783	0.0219378	0.0123856	0.076523	2.57111e+06
rs11523682	7	7:16898834:CA	16898834	C	0.453988	0.0113355	0.00966788	0.241	1074090	0.449795	-0.0171212	0.00966788	0.0765715	2.57244e+06
rs847425	7	7:17035641:AG	17035641	A	0.954527	0.0572306	0.0243115	0.01857	970018	0.964379	0.0428905	0.0243116	0.0776983	2.60325e+06
rs2163069	7	7:17067445:GA	17067445	G	0.353696	0.0028958	0.00993998	0.7708	1101820	0.342537	0.0174712	0.00993997	0.078804	2.63336e+06
rs4073704	7	7:17244300:TC	17244300	T	0.198907	0.0197046	0.0124158	0.1125	1013130	0.181245	0.0218145	0.0124158	0.0789187	2.63648e+06
rs7782267	7	7:17305595:CT	17305595	C	0.301755	-0.0238829	0.0104409	0.02217	1083450	0.28603	-0.0183111	0.0104409	0.0794669	2.65137e+06
rs599963	7	7:17072990:GC	17072990	G	0.436357	0.00876151	0.00965974	0.3644	1084350	0.410571	0.0169174	0.00965974	0.0798892	2.66281e+06
rs146928038	7	7:17186305:TC	17186305	T	0.997613	-0.130678	0.0932717	0.1612	1201250	0.996599	-0.163168	0.0932717	0.0802241	2.67188e+06
rs147649593	7	7:17043351:GA	17043351	G	0.997783	0.324255	0.169253	0.05539	392710	0.998298	0.295812	0.169253	0.0805078	2.67955e+06
rs10263460	7	7:17106806:TC	17106806	T	0.951956	-0.134103	0.0217283	6.751e-10	1152460	0.957498	-0.0379171	0.0217286	0.0809802	2.69231e+06
rs41363746	7	7:17140827:AG	17140827	A	0.96968	-0.0195906	0.0275296	0.4767	1116840	0.9557	-0.0480228	0.0275296	0.0810881	2.69523e+06
rs474274	7	7:17074776:TC	17074776	T	0.900939	0.0351741	0.0170288	0.03887	961565	0.918386	0.0296417	0.0170289	0.0817404	2.71281e+06
rs13308391	7	7:17059977:GA	17059977	G	0.356406	0.00279609	0.0100385	0.7806	1076600	0.341542	0.0174609	0.0100385	0.0819646	2.71884e+06
rs571979050	7	7:17286708:CG	17286708	C	0.998937	-0.268926	0.177337	0.1294	745211	0.998499	-0.307674	0.177337	0.0827461	2.73984e+06
rs143872172	7	7:17100985:AG	17100985	A	0.992131	-0.121264	0.0588036	0.03919	921829	0.993295	-0.101974	0.0588037	0.0828924	2.74377e+06
rs145911145	7	7:16918382:GC	16918382	G	0.994888	-0.223644	0.110533	0.04304	400493	0.996596	-0.191417	0.110534	0.0833165	2.75513e+06
rs62444472	7	7:17103112:CG	17103112	C	0.948322	-0.0412387	0.0221447	0.06257	1035490	0.9345	-0.0383483	0.0221448	0.0833251	2.75536e+06
rs535388198	7	7:16970704:TC	16970704	T	0.998229	-0.203709	0.143454	0.1556	684024	0.998299	-0.248296	0.143454	0.0834812	2.75955e+06
rs570237877	7	7:16924762:TC	16924762	T	0.99923	-0.343759	0.224194	0.1252	643490	0.998799	-0.387839	0.224195	0.0836443	2.76391e+06
rs62444531	7	7:17238316:AG	17238316	A	0.961534	-0.211091	0.0280207	4.944e-14	856879	0.956754	-0.04842	0.0280216	0.0839969	2.77334e+06
rs138025825	7	7:17093797:CT	17093797	C	0.993625	-0.107585	0.0567205	0.05786	1221140	0.991974	-0.0979636	0.0567206	0.0841448	2.77729e+06
rs6959066	7	7:17219586:AT	17219586	A	0.337435	0.0290732	0.0100481	0.003811	1102440	0.355697	0.0173372	0.0100482	0.0844529	2.78552e+06
rs145402739	7	7:17253986:CT	17253986	C	0.996412	-0.137884	0.0914695	0.1317	831963	0.995297	-0.157805	0.0914695	0.0844873	2.78644e+06
rs12699830	7	7:17218800:GA	17218800	G	0.336002	0.028879	0.0100072	0.003904	1113810	0.355447	0.0172636	0.0100073	0.0845073	2.78697e+06
rs1525740	7	7:16887125:TC	16887125	T	0.075778	-0.0361454	0.0188507	0.05518	999937	0.0585459	-0.0325063	0.0188507	0.0846351	2.79038e+06
rs140147223	7	7:16890974:GA	16890974	G	0.990591	-0.121942	0.0491765	0.01315	1104060	0.987385	-0.084689	0.0491766	0.0850442	2.80128e+06
rs78140040	7	7:17319819:AC	17319819	A	0.988466	0.113775	0.0659082	0.0843	502488	0.995697	0.113458	0.0659084	0.0851697	2.80463e+06
rs76042798	7	7:17117265:GA	17117265	G	0.978934	-0.0428031	0.0354752	0.2276	958877	0.978435	-0.0610238	0.0354752	0.0853992	2.81074e+06
rs62444482	7	7:17120369:TC	17120369	T	0.992655	-0.272334	0.0473607	8.913e-09	1521650	0.988095	-0.0814038	0.0473612	0.0856531	2.81749e+06
rs143890750	7	7:17311639:AG	17311639	A	0.985879	-0.0735389	0.0414293	0.07589	1041460	0.98234	-0.0710954	0.0414293	0.08615	2.83069e+06
rs34685417	7	7:16998762:CT	16998762	C	0.741022	0.0531615	0.011071	1.572e-06	1057960	0.740056	0.0189717	0.0110711	0.0865991	2.8426e+06
rs6973246	7	7:17115292:GA	17115292	G	0.693717	-0.0131866	0.0103606	0.2031	1091130	0.66476	-0.0177471	0.0103606	0.0867228	2.84588e+06
rs143351713	7	7:16907231:TC	16907231	T	0.995519	0.088194	0.0727654	0.2255	1053600	0.994796	0.124518	0.0727654	0.0870386	2.85424e+06
rs185050158	7	7:16904365:GC	16904365	G	0.998414	-0.225897	0.152334	0.1381	677234	0.998999	-0.259844	0.152334	0.0880546	2.88109e+06
rs13308915	7	7:16920861:TG	16920861	T	0.632692	-0.051188	0.0100018	3.09e-07	1070430	0.598917	-0.0170578	0.0100019	0.0881104	2.88256e+06
rs568849107	7	7:17249095:GC	17249095	G	0.999138	-0.325176	0.184358	0.07776	850144	0.9982	-0.314184	0.184358	0.0883426	2.88869e+06
rs13240310	7	7:17218686:CG	17218686	C	0.331491	0.0289761	0.0100548	0.003954	1110750	0.354462	0.0171224	0.0100549	0.0885881	2.89515e+06
rs7810862	7	7:17323599:CG	17323599	C	0.230952	-0.0262413	0.0113742	0.02105	1083000	0.224689	-0.019355	0.0113742	0.0888212	2.90129e+06
rs1403794	7	7:17062592:GA	17062592	G	0.353649	0.00249688	0.0101776	0.8062	1051040	0.341842	0.0173125	0.0101776	0.0889345	2.90427e+06
rs62444547	7	7:17282507:CT	17282507	C	0.927995	-0.0244976	0.0172515	0.1556	1251370	0.904046	-0.0292382	0.0172515	0.0901094	2.93513e+06
rs562344767	7	7:16987525:GA	16987525	G	0.994287	-0.208748	0.10103	0.03881	429207	0.996697	-0.171066	0.101031	0.0904147	2.94313e+06
rs10248539	7	7:17103753:AC	17103753	A	0.415322	0.0240095	0.00976879	0.01398	1073900	0.394283	0.0165283	0.00976881	0.0906571	2.94948e+06
rs11983114	7	7:17069709:CT	17069709	C	0.359963	0.00239712	0.0101777	0.8138	1042760	0.342174	0.0172107	0.0101777	0.0908326	2.95407e+06
rs7783227	7	7:16932465:TA	16932465	T	0.055451	-0.0595377	0.0249973	0.01723	760369	0.0367588	-0.0422454	0.0249974	0.0910295	2.95922e+06
rs192379137	7	7:16886269:TC	16886269	T	0.997967	-0.224519	0.120762	0.063	841076	0.996798	-0.203818	0.120762	0.0914559	2.97035e+06
rs560247865	7	7:17155387:CT	17155387	C	0.998245	0.199097	0.1345	0.1388	785215	0.996599	0.22682	0.1345	0.0917203	2.97725e+06
rs496842	7	7:17083945:GC	17083945	G	0.612458	-0.000300045	0.0101858	0.9765	1010560	0.604133	-0.0171652	0.0101858	0.0919491	2.98322e+06
rs190129495	7	7:16969344:GC	16969344	G	0.999184	0.252702	0.159493	0.1131	1199860	0.9985	0.267448	0.159493	0.0935686	3.02533e+06
rs112953849	7	7:17184731:TC	17184731	T	0.99749	0.172019	0.110848	0.1207	808924	0.996099	0.185844	0.110848	0.0936285	3.02688e+06
rs4236290	7	7:17363568:CT	17363568	C	0.110594	-0.0403013	0.0150262	0.007317	1120500	0.1237	-0.0251744	0.0150263	0.0938638	3.03298e+06
rs547140900	7	7:17348816:TC	17348816	T	0.995242	-0.135362	0.0769237	0.07846	888125	0.993295	-0.128625	0.0769238	0.0945015	3.04949e+06
rs567713447	7	7:17126160:CT	17126160	C	0.998522	-0.211833	0.153832	0.1685	712560	0.997998	-0.257075	0.153832	0.0946938	3.05446e+06
rs11977666	7	7:16892312:CG	16892312	C	0.565414	0.00558438	0.00986143	0.5712	1041420	0.58141	-0.016467	0.00986143	0.0949514	3.06112e+06
rs58672255	7	7:16894525:GA	16894525	G	0.770665	0.0009995	0.0119603	0.9334	984297	0.762971	0.0199521	0.0119603	0.0952785	3.06956e+06
rs34111923	7	7:16922738:AC	16922738	A	0.617478	-0.0507671	0.00979823	2.204e-07	1097400	0.590336	-0.0163384	0.00979834	0.0954226	3.07328e+06
rs141483636	7	7:17307016:CA	17307016	C	0.997459	-0.182002	0.115062	0.1137	741630	0.996693	-0.191823	0.115062	0.0954888	3.07499e+06
rs2389763	7	7:17307847:TC	17307847	T	0.42801	-0.0254204	0.0097149	0.00888	1077030	0.408444	-0.0161866	0.00971493	0.0956818	3.07996e+06
rs117540012	7	7:17192663:TC	17192663	T	0.984401	-0.0446836	0.042133	0.2889	912926	0.9855	-0.0701972	0.042133	0.0956961	3.08033e+06
rs713150	7	7:17340157:GC	17340157	G	0.233323	-0.0261387	0.0114124	0.022	1068120	0.222312	-0.0190019	0.0114125	0.0959101	3.08585e+06
rs11766867	7	7:17192555:CG	17192555	C	0.839205	0.022935	0.0137173	0.09453	980092	0.841893	0.0228209	0.0137174	0.0961816	3.09284e+06
rs111992832	7	7:17125308:GA	17125308	G	0.695057	-0.0124775	0.0104619	0.233	1072730	0.665462	-0.0173789	0.0104619	0.0966788	3.10562e+06
rs1403797	7	7:17024260:TA	17024260	T	0.346381	0.0139029	0.0101579	0.1711	1065270	0.378414	0.0168687	0.0101579	0.0967845	3.10834e+06
rs77451182	7	7:17018800:AC	17018800	A	0.995611	-0.0879573	0.0667651	0.1877	1277600	0.9944	-0.110772	0.0667652	0.097091	3.11621e+06
rs12534941	7	7:16890982:CT	16890982	C	0.774253	0.0355602	0.0115139	0.002012	1073970	0.776892	0.0190781	0.011514	0.097528	3.12741e+06
rs13236243	7	7:17318312:GA	17318312	G	0.296304	-0.026652	0.010573	0.01171	1067650	0.285427	-0.0175109	0.010573	0.0976836	3.1314e+06
rs183034948	7	7:16923197:CT	16923197	C	0.99478	-0.207147	0.106327	0.05139	423898	0.996695	-0.175949	0.106327	0.0979679	3.13868e+06
rs73307290	7	7:16902018:GC	16902018	G	0.972467	0.0634442	0.0332731	0.05655	839523	0.980249	0.0550083	0.0332731	0.0982831	3.14674e+06
rs847427	7	7:17034668:AG	17034668	A	0.957376	0.0548669	0.0243547	0.02427	1028120	0.964486	0.0402234	0.0243547	0.0986237	3.15545e+06
rs148938907	7	7:17193257:CT	17193257	C	0.996027	-0.122168	0.0852829	0.152	864637	0.9946	-0.140083	0.085283	0.100473	3.20256e+06
rs543715663	7	7:16911748:CT	16911748	C	0.99806	0.263902	0.149618	0.07776	574140	0.997499	0.245584	0.149619	0.100714	3.20868e+06
rs149428277	7	7:17044782:GA	17044782	G	0.997552	-0.213193	0.11824	0.07138	728905	0.996189	-0.193537	0.11824	0.10167	3.23292e+06
rs1636730	7	7:17009739:GC	17009739	G	0.589267	0.0343048	0.00976213	0.0004413	1078900	0.611747	0.0159536	0.00976218	0.102213	3.24666e+06
rs527411466	7	7:17096725:CT	17096725	C	0.998152	0.212447	0.132256	0.1082	771295	0.997199	0.216102	0.132256	0.102265	3.24797e+06
rs11981438	7	7:17071599:AG	17071599	A	0.357284	0.00179838	0.0101379	0.8592	1054450	0.341642	0.016544	0.0101378	0.102699	3.25893e+06
rs190017732	7	7:17122017:AG	17122017	A	0.997813	-0.15642	0.123115	0.2039	752363	0.996596	-0.200889	0.123115	0.102739	3.25994e+06
rs1636728	7	7:17009861:TC	17009861	T	0.589775	0.0342082	0.0097732	0.0004649	1076870	0.612249	0.0159125	0.00977325	0.103489	3.27885e+06
rs77462279	7	7:16951168:CA	16951168	C	0.975778	0.0685928	0.0321478	0.03287	1018780	0.981682	0.0522521	0.0321479	0.104084	3.29382e+06
rs1404960	7	7:17141595:AG	17141595	A	0.703018	-0.0104545	0.0108663	0.336	1009450	0.698768	-0.0176532	0.0108663	0.104253	3.29807e+06
rs191536862	7	7:16927853:CT	16927853	C	0.988359	0.12628	0.0600816	0.03557	599181	0.992289	0.0976031	0.0600817	0.104268	3.29845e+06
rs74506643	7	7:16942915:GC	16942915	G	0.995919	-0.103917	0.0766529	0.1752	1042080	0.9944	-0.124382	0.0766529	0.104661	3.30832e+06
rs554821768	7	7:17304645:AG	17304645	A	0.996412	0.139153	0.0947423	0.1419	775476	0.994795	0.15362	0.0947424	0.104922	3.31487e+06
rs76281573	7	7:17125554:TG	17125554	T	0.900862	0.0328543	0.0167121	0.04931	997672	0.918169	0.0270647	0.0167121	0.105347	3.32552e+06
rs577820317	7	7:17105864:CT	17105864	C	0.998845	-0.247949	0.162436	0.1269	817529	0.997998	-0.262691	0.162436	0.105837	3.33778e+06
rs73065916	7	7:16924070:GA	16924070	G	0.653234	-0.05509	0.00994094	2.995e-08	1111670	0.624248	-0.0160264	0.00994107	0.106931	3.36511e+06
rs1636724	7	7:17013206:CG	17013206	C	0.588528	0.0340149	0.00980131	0.0005196	1069710	0.612754	0.0157985	0.00980136	0.10699	3.36658e+06
rs55889943	7	7:17122521:CT	17122521	C	0.692239	-0.0120726	0.0103755	0.2446	1085070	0.665027	-0.0167175	0.0103755	0.107127	3.36999e+06
rs11981410	7	7:17071475:AG	17071475	A	0.357284	0.00169856	0.0102514	0.8684	1031220	0.341241	0.0165079	0.0102514	0.107328	3.375e+06
rs6976837	7	7:16909615:AG	16909615	A	0.781983	-0.000700245	0.0120866	0.9538	999196	0.785585	-0.019455	0.0120866	0.107479	3.37876e+06
rs17137193	7	7:17117736:CT	17117736	C	0.902649	0.0323704	0.0165439	0.05039	1034700	0.918519	0.02662	0.0165439	0.107605	3.3819e+06
rs1721048	7	7:17013207:AG	17013207	A	0.588543	0.0340149	0.00981177	0.0005268	1067450	0.612754	0.0157813	0.00981182	0.107749	3.38548e+06
rs115256444	7	7:17281953:AG	17281953	A	0.986926	0.0960372	0.050878	0.05908	745064	0.98836	0.0817787	0.0508781	0.107978	3.39118e+06
rs534980820	7	7:17122084:TC	17122084	T	0.999091	-0.187776	0.147174	0.202	1265070	0.997197	-0.236435	0.147174	0.108166	3.39585e+06
rs1636729	7	7:17009844:TC	17009844	T	0.589791	0.0340149	0.00979104	0.0005126	1072960	0.612249	0.0156898	0.00979109	0.109055	3.41791e+06
rs1636731	7	7:17009612:TC	17009612	T	0.589406	0.0340149	0.00977408	0.0005012	1076380	0.611825	0.015655	0.00977413	0.109227	3.42217e+06
rs1721013	7	7:17009601:CT	17009601	C	0.589421	0.0340149	0.00977558	0.0005022	1076060	0.611825	0.0156525	0.00977563	0.109338	3.42492e+06
rs73079677	7	7:17365574:AG	17365574	A	0.791577	-0.0082338	0.0116895	0.4812	1103860	0.764081	-0.0187038	0.0116895	0.109588	3.43111e+06
rs76006025	7	7:17128544:CG	17128544	C	0.985679	0.0729716	0.0455174	0.1089	850909	0.986086	0.0727969	0.0455175	0.10975	3.43512e+06
rs145647999	7	7:16893800:GA	16893800	G	0.989375	-0.100594	0.0457196	0.02779	1132540	0.987365	-0.0731008	0.0457197	0.109845	3.43747e+06
rs10950645	7	7:17119929:GA	17119929	G	0.902233	0.0321767	0.0165458	0.05181	1030530	0.91857	0.0263826	0.0165458	0.110819	3.46153e+06
rs576033794	7	7:17128885:TC	17128885	T	0.996643	0.299438	0.178935	0.09424	232307	0.998699	0.285036	0.178936	0.111171	3.4702e+06
rs528471623	7	7:17290447:CA	17290447	C	0.999307	0.398508	0.254025	0.1167	556882	0.9988	0.404633	0.254025	0.111186	3.47057e+06
rs188054972	7	7:17305893:CT	17305893	C	0.996782	-0.151055	0.102872	0.142	733112	0.996399	-0.163728	0.102872	0.11148	3.47781e+06
rs189403534	7	7:17036740:AG	17036740	A	0.997105	-0.12772	0.0978052	0.1916	901227	0.995792	-0.15523	0.0978053	0.112482	3.50245e+06
rs191679328	7	7:17202836:CT	17202836	C	0.995273	0.127777	0.0885887	0.1492	674006	0.997097	0.140459	0.0885887	0.112848	3.51143e+06
rs191358836	7	7:16918986:CT	16918986	C	0.994811	-0.200771	0.107077	0.06079	420466	0.996596	-0.168783	0.107077	0.114962	3.56312e+06
rs79959496	7	7:17016590:AG	17016590	A	0.98822	-0.0539283	0.0545548	0.3229	718263	0.98999	-0.0858253	0.0545548	0.115674	3.58046e+06
rs2689425	7	7:17010964:TA	17010964	T	0.589005	0.0338215	0.00978484	0.0005472	1073690	0.611579	0.0153913	0.00978489	0.115727	3.58175e+06
rs11977704	7	7:16892302:GA	16892302	G	0.566939	0.00628024	0.00986801	0.5245	1040890	0.583419	-0.0155156	0.00986801	0.115877	3.5854e+06
rs1721015	7	7:17008344:TA	17008344	T	0.402017	-0.0335568	0.00982319	0.0006353	1072770	0.385565	-0.015434	0.00982324	0.116142	3.59184e+06
rs1990114	7	7:16977505:AG	16977505	A	0.90191	-0.043534	0.0169213	0.01009	982401	0.909764	-0.0265334	0.0169214	0.116871	3.60954e+06
rs10950646	7	7:17120064:GA	17120064	G	0.902479	0.0316924	0.016525	0.05513	1035450	0.918602	0.0258831	0.016525	0.117278	3.61941e+06
rs62445133	7	7:17022854:GA	17022854	G	0.977133	-0.0211215	0.0335673	0.5292	988443	0.97705	-0.0524818	0.0335673	0.11794	3.63543e+06
rs1523632	7	7:17069968:GA	17069968	G	0.443425	0.00677698	0.00961251	0.4808	1091270	0.414157	0.0150258	0.00961251	0.118018	3.63732e+06
rs75203761	7	7:16953071:GT	16953071	G	0.995966	-0.0999308	0.0771459	0.1952	1040740	0.9944	-0.120514	0.0771459	0.11825	3.64292e+06
rs139135843	7	7:17272438:AG	17272438	A	0.996782	-0.135247	0.105206	0.1986	700946	0.9964	-0.164347	0.105206	0.118253	3.643e+06
rs6978547	7	7:16927522:AC	16927522	A	0.321728	-0.0437429	0.0102882	2.121e-05	1077380	0.323453	-0.0160137	0.0102883	0.119589	3.67522e+06
rs191557049	7	7:17340013:AG	17340013	A	0.995196	-0.124543	0.075806	0.1004	905792	0.993196	-0.117973	0.0758061	0.119648	3.67664e+06
rs149133624	7	7:17271766:CG	17271766	C	0.98996	-0.056782	0.0427207	0.1838	1371890	0.9898	-0.0664228	0.0427207	0.11999	3.68487e+06
rs575322628	7	7:17339040:CT	17339040	C	0.995211	-0.124883	0.0760129	0.1004	903675	0.993295	-0.118181	0.076013	0.120007	3.68528e+06
rs1523627	7	7:16992842:CA	16992842	C	0.743979	0.0515483	0.0110648	3.181e-06	1067130	0.739719	0.0171992	0.0110649	0.12009	3.68727e+06
rs562316733	7	7:17299371:TC	17299371	T	0.999261	-0.216044	0.161395	0.1807	1293730	0.9982	-0.250313	0.161395	0.120918	3.70716e+06
rs847415	7	7:17013064:GC	17013064	G	0.589267	0.0336282	0.00980056	0.0006008	1070460	0.61168	0.0151975	0.00980061	0.120981	3.70867e+06
rs11762922	7	7:16982428:CA	16982428	C	0.994333	-0.198695	0.103748	0.05547	410302	0.996697	-0.160854	0.103748	0.121038	3.71004e+06
rs555722094	7	7:17100053:CT	17100053	C	0.99652	0.288182	0.177054	0.1036	228911	0.998699	0.274037	0.177055	0.121683	3.72549e+06
rs847374	7	7:16949189:TC	16949189	T	0.976424	0.0670977	0.0329669	0.04182	994679	0.981982	0.0509988	0.0329669	0.121871	3.72999e+06
rs12669341	7	7:16886340:TC	16886340	T	0.293194	-0.0275768	0.0109399	0.01171	1003390	0.247516	-0.0169134	0.0109399	0.122098	3.73542e+06
rs7787613	7	7:17005841:CT	17005841	C	0.820604	-0.00350614	0.0129259	0.7862	1011760	0.82265	-0.0199807	0.0129259	0.122156	3.73681e+06
rs150911899	7	7:17258332:AT	17258332	A	0.811334	0.0267393	0.0131493	0.042	940265	0.828813	0.0202953	0.0131493	0.122721	3.75031e+06
rs184229750	7	7:17046087:TC	17046087	T	0.994071	-0.111714	0.0587064	0.05705	1225120	0.991592	-0.0905681	0.0587064	0.122897	3.75451e+06
rs182312535	7	7:17146028:TC	17146028	T	0.99769	-0.150125	0.120758	0.2138	740466	0.997197	-0.186284	0.120759	0.122925	3.75518e+06
rs10272066	7	7:17374902:TC	17374902	T	0.792147	-0.00762903	0.0116649	0.5131	1110780	0.7643	-0.0179646	0.0116649	0.123544	3.76993e+06
rs142466607	7	7:16970916:TA	16970916	T	0.997644	0.236178	0.147944	0.1104	483726	0.997294	0.227733	0.147945	0.123727	3.77429e+06
rs1622628	7	7:17008167:AG	17008167	A	0.401802	-0.0332466	0.00981851	0.0007089	1073980	0.385666	-0.015113	0.00981856	0.123748	3.77479e+06
rs74806344	7	7:17262799:GA	17262799	G	0.985279	-0.041343	0.044476	0.3526	867363	0.985892	-0.0683058	0.044476	0.12459	3.79482e+06
rs76240850	7	7:16996843:GA	16996843	G	0.945365	-0.0126801	0.0208406	0.5429	1109330	0.941118	-0.0319102	0.0208406	0.12573	3.82186e+06
rs7780734	7	7:16929211:AT	16929211	A	0.997182	-0.199427	0.106479	0.06108	781088	0.996095	-0.162845	0.10648	0.126177	3.83244e+06
rs7809253	7	7:16930657:TC	16930657	T	0.323606	-0.0434296	0.0102981	2.473e-05	1072040	0.323724	-0.0157435	0.0102982	0.126321	3.83584e+06
rs138011532	7	7:17213631:AG	17213631	A	0.968386	-0.0380134	0.0274107	0.1655	1081880	0.973195	-0.0418701	0.0274107	0.126634	3.84324e+06
rs2040623	7	7:17380662:AC	17380662	A	0.790391	-0.00732678	0.011599	0.5276	1116490	0.763764	-0.0176901	0.011599	0.127224	3.85717e+06
rs73071627	7	7:17006141:CT	17006141	C	0.998676	0.28096	0.162908	0.08459	709168	0.9984	0.248457	0.162908	0.127226	3.85722e+06
rs192252773	7	7:17131040:AT	17131040	A	0.998337	-0.168064	0.138484	0.2249	781594	0.9983	-0.211054	0.138484	0.1275	3.86368e+06
rs186321408	7	7:17154036:GT	17154036	G	0.984463	-0.0632593	0.041049	0.1233	965554	0.986286	-0.0625117	0.041049	0.127795	3.87063e+06
rs574323498	7	7:17294857:CT	17294857	C	0.998953	-0.272203	0.165327	0.09967	870502	0.999	-0.250326	0.165327	0.129993	3.92225e+06
rs184417335	7	7:17256142:CT	17256142	C	0.996535	-0.141103	0.112438	0.2095	570068	0.996399	-0.170232	0.112438	0.130025	3.923e+06
rs77576818	7	7:17253006:TC	17253006	T	0.989513	-0.0540339	0.0420505	0.1988	1356230	0.9898	-0.0635781	0.0420505	0.130547	3.93522e+06
rs6959065	7	7:16891065:AG	16891065	A	0.234124	-0.0330399	0.0114861	0.004021	1051950	0.226754	-0.017325	0.0114861	0.131468	3.95673e+06
rs533685315	7	7:17314724:TG	17314724	T	0.998953	0.279448	0.173472	0.1072	790669	0.9986	0.26138	0.173473	0.131875	3.96622e+06
rs13237658	7	7:16994809:CT	16994809	C	0.743148	0.0508832	0.0110255	3.93e-06	1072470	0.739462	0.0165988	0.0110256	0.132201	3.97382e+06
rs79694830	7	7:17286087:CT	17286087	C	0.929704	0.0369104	0.0212698	0.08268	841677	0.94616	0.0319782	0.0212698	0.132722	3.98594e+06
rs183245035	7	7:16905826:GT	16905826	G	0.998814	-0.189951	0.152261	0.2122	906157	0.9987	-0.228669	0.152261	0.133142	3.9957e+06
rs12540199	7	7:17006825:AG	17006825	A	0.89538	0.041046	0.0173901	0.01826	878452	0.908396	0.0260915	0.0173902	0.133522	4.00453e+06
rs151310071	7	7:17001747:AG	17001747	A	0.998029	-0.23813	0.13962	0.08809	648968	0.9977	-0.209154	0.13962	0.134128	4.01858e+06
rs150035721	7	7:17210278:AT	17210278	A	0.970819	-0.0374942	0.0276699	0.1754	1147350	0.9734	-0.0411997	0.0276699	0.136495	4.07326e+06
rs140084506	7	7:17337411:CT	17337411	C	0.990299	0.0803811	0.0504504	0.1111	1017740	0.987575	0.0750401	0.0504505	0.136909	4.08279e+06
rs6956167	7	7:16926861:TG	16926861	T	0.326147	-0.0429075	0.0102763	2.975e-05	1072230	0.323989	-0.0152694	0.0102764	0.137314	4.0921e+06
rs10261898	7	7:17236677:TA	17236677	T	0.1998	0.015578	0.0122937	0.2051	1029890	0.188813	0.0182138	0.0122937	0.138458	4.11836e+06
rs10275584	7	7:17236531:AT	17236531	A	0.199754	0.0154796	0.012243	0.2061	1038610	0.188813	0.0181156	0.012243	0.138961	4.12988e+06
rs847434	7	7:17022243:GA	17022243	G	0.961318	0.0556239	0.0254048	0.02856	1036910	0.968268	0.0375714	0.0254048	0.139164	4.13452e+06
rs73071631	7	7:17009178:GC	17009178	G	0.987404	-0.0483503	0.0546495	0.3763	669959	0.98999	-0.0806632	0.0546495	0.139941	4.15228e+06
rs559470658	7	7:17242916:CT	17242916	C	0.996782	-0.128061	0.10719	0.2322	675233	0.996699	-0.157996	0.10719	0.140486	4.16471e+06
rs847432	7	7:17022527:AT	17022527	A	0.958377	0.0548669	0.0253476	0.03042	970963	0.968162	0.0372873	0.0253477	0.141281	4.18282e+06
rs10246353	7	7:17236476:GT	17236476	G	0.199892	0.0153811	0.012286	0.2106	1030810	0.188813	0.0180164	0.012286	0.142535	4.21131e+06
rs143844862	7	7:17316891:AG	17316891	A	0.987419	-0.0832729	0.0540646	0.1235	685337	0.990678	-0.0790787	0.0540647	0.143558	4.23448e+06
rs62444509	7	7:17185832:TC	17185832	T	0.75907	-0.0447882	0.0116944	0.0001282	994982	0.759508	-0.0171028	0.0116945	0.143612	4.2357e+06
rs4476901	7	7:17243954:GA	17243954	G	0.149184	0.0204887	0.0141456	0.1475	979827	0.1361	0.020663	0.0141456	0.144087	4.24644e+06
rs182434725	7	7:17333561:TC	17333561	T	0.995688	0.141239	0.0943981	0.1346	650457	0.995895	0.13773	0.0943982	0.144556	4.25703e+06
rs847369	7	7:16981809:TC	16981809	T	0.98012	0.064851	0.0360789	0.07226	981171	0.983176	0.0525004	0.036079	0.145627	4.28117e+06
rs6950788	7	7:17235800:GT	17235800	G	0.209732	0.014593	0.0121363	0.2292	1019370	0.193155	0.017636	0.0121363	0.14618	4.29361e+06
rs74453624	7	7:17156076:CT	17156076	C	0.947398	0.0456424	0.0275757	0.09789	656690	0.967849	0.0399435	0.0275757	0.147476	4.32269e+06
rs13241478	7	7:16905702:AG	16905702	A	0.782846	0.000899595	0.0123007	0.9417	967479	0.786606	-0.0177711	0.0123007	0.148537	4.34643e+06
rs10246398	7	7:17236657:CT	17236657	C	0.20365	0.0146915	0.0121947	0.2283	1031860	0.190314	0.0176088	0.0121947	0.148744	4.35106e+06
rs73069851	7	7:16998698:GA	16998698	G	0.945827	-0.0112632	0.0211412	0.5942	1086660	0.941229	-0.0305209	0.0211412	0.148833	4.35304e+06
rs554246023	7	7:17336067:CT	17336067	C	0.999276	-0.199915	0.1637	0.222	1283590	0.9978	-0.236156	0.1637	0.14913	4.35967e+06
rs17137246	7	7:17157478:GA	17157478	G	0.995565	0.154179	0.0989507	0.1192	575634	0.9983	0.142603	0.0989508	0.149542	4.36886e+06
rs4721586	7	7:17245195:GT	17245195	G	0.860456	-0.0210194	0.0142608	0.1405	1019110	0.864565	-0.0205437	0.0142608	0.149705	4.37249e+06
rs143212998	7	7:17354393:TC	17354393	T	0.975901	-0.0452066	0.0274245	0.09927	1406910	0.963185	-0.0394734	0.0274245	0.150052	4.38022e+06
rs115785431	7	7:16925263:AG	16925263	A	0.9755	0.0611892	0.0323011	0.05818	997975	0.981778	0.0464872	0.0323011	0.150099	4.38127e+06
rs847441	7	7:17017558:CT	17017558	C	0.58494	0.0246926	0.00981776	0.0119	1063410	0.608317	0.01411	0.00981778	0.150664	4.39384e+06
rs182678843	7	7:17167702:CG	17167702	C	0.998121	0.32027	0.218329	0.1424	278363	0.9988	0.313335	0.21833	0.151246	4.40677e+06
rs4721551	7	7:16985564:GA	16985564	G	0.741084	0.0508832	0.0110316	3.979e-06	1065700	0.740514	0.0158288	0.0110317	0.151332	4.40868e+06
rs182986324	7	7:17324201:GA	17324201	G	0.994441	0.141673	0.0887454	0.1104	571583	0.996598	0.12729	0.0887455	0.151479	4.41194e+06
rs116858369	7	7:17250993:CA	17250993	C	0.992701	-0.399582	0.0542264	1.722e-13	1167950	0.985932	-0.0776764	0.0542276	0.152025	4.42404e+06
rs141940965	7	7:17212012:AG	17212012	A	0.997582	-0.127152	0.115055	0.2691	779345	0.996797	-0.164644	0.115055	0.15243	4.43301e+06
rs599944	7	7:17073002:CG	17073002	C	0.366215	-0.000100005	0.00961337	0.9917	1160160	0.34462	0.0137396	0.00961337	0.152942	4.44434e+06
rs34466336	7	7:16922554:TC	16922554	T	0.624869	-0.0484552	0.00982441	8.134e-07	1099900	0.593	-0.0140372	0.00982451	0.153064	4.44703e+06
rs17137305	7	7:17197612:CT	17197612	C	0.970989	-0.0361454	0.027954	0.196	1130530	0.9736	-0.0399051	0.027954	0.153428	4.45507e+06
rs866423	7	7:17015156:CT	17015156	C	0.585956	0.0244975	0.00979796	0.01241	1068470	0.6092	0.0139822	0.00979798	0.153565	4.4581e+06
rs1630916	7	7:17015162:AG	17015162	A	0.58591	0.0244975	0.00982022	0.01261	1063600	0.609344	0.0139938	0.00982024	0.154158	4.47118e+06
rs190867447	7	7:16955168:TC	16955168	T	0.993255	0.133831	0.0734462	0.06843	688598	0.991379	0.104655	0.0734463	0.154181	4.47169e+06
rs79990727	7	7:17243214:TC	17243214	T	0.990022	-0.0513986	0.0430034	0.232	1362240	0.9898	-0.0611375	0.0430034	0.155116	4.49227e+06
rs11531456	7	7:16921091:CT	16921091	C	0.709855	0.040662	0.0107082	0.0001463	1053710	0.714315	0.0152232	0.0107083	0.155135	4.49269e+06
rs847412	7	7:17015808:TA	17015808	T	0.585571	0.0243999	0.00980961	0.01287	1065650	0.609488	0.0139321	0.00980963	0.155535	4.50148e+06
rs141290807	7	7:17213041:CG	17213041	C	0.981167	-0.0297378	0.0345578	0.3895	1127700	0.979171	-0.0490455	0.0345578	0.155831	4.50798e+06
rs62444470	7	7:17099432:TC	17099432	T	0.951016	-0.12511	0.0215025	5.942e-09	1155350	0.95734	-0.0304684	0.0215028	0.156498	4.52261e+06
rs192657679	7	7:17155692:AG	17155692	A	0.996766	-0.225897	0.161465	0.1618	296111	0.998498	-0.22876	0.161466	0.156549	4.52373e+06
rs74919529	7	7:17269707:CT	17269707	C	0.965691	-0.036664	0.0260128	0.1587	1110010	0.9584	-0.0367993	0.0260129	0.157169	4.5373e+06
rs117965808	7	7:16938567:CT	16938567	C	0.995873	-0.0879573	0.0766715	0.2513	1030010	0.9944	-0.108308	0.0766715	0.157764	4.55031e+06
rs62444548	7	7:17293321:TC	17293321	T	0.928919	-0.0191828	0.0173978	0.2702	1245180	0.9064	-0.0245474	0.0173978	0.158259	4.56112e+06
rs1880122	7	7:17000615:GA	17000615	G	0.282661	9.9995e-05	0.00961241	0.9917	1328290	0.261704	0.0135501	0.00961241	0.158644	4.56952e+06
rs138250592	7	7:17301557:GT	17301557	G	0.981906	-0.0327298	0.034423	0.3417	1182080	0.974148	-0.0484261	0.034423	0.159489	4.58793e+06
rs145123839	7	7:17007978:AT	17007978	A	0.995735	-0.0721407	0.0677833	0.2872	1275380	0.9944	-0.095323	0.0677833	0.159638	4.59117e+06
rs58135780	7	7:16939416:TG	16939416	T	0.954296	-0.0151136	0.0220972	0.494	1168520	0.947658	-0.0310693	0.0220972	0.159715	4.59284e+06
rs138518955	7	7:17087969:GA	17087969	G	0.993671	-0.108254	0.0583301	0.06347	1163010	0.990388	-0.0819419	0.0583302	0.160082	4.60082e+06
rs184928635	7	7:16891784:CT	16891784	C	0.998937	-0.185487	0.167036	0.2668	839957	0.9989	-0.234076	0.167036	0.161108	4.62309e+06
rs79115053	7	7:17351747:CG	17351747	C	0.97607	-0.0441609	0.0274449	0.1076	1414490	0.963185	-0.0384389	0.0274449	0.161339	4.62809e+06
rs11976465	7	7:17106661:GA	17106661	G	0.949399	-0.127265	0.0215743	3.659e-09	1112890	0.957498	-0.0301959	0.0215746	0.161633	4.63446e+06
rs553820776	7	7:17153665:GA	17153665	G	0.997983	0.190786	0.135524	0.1592	673112	0.9975	0.189382	0.135524	0.162292	4.64872e+06
rs847445	7	7:17016913:AG	17016913	A	0.581367	0.0243023	0.00978444	0.013	1068050	0.60813	0.0136572	0.00978447	0.162775	4.65915e+06
rs847442	7	7:17017483:AG	17017483	A	0.581491	0.0243023	0.00981873	0.01332	1060690	0.608073	0.0136833	0.00981875	0.163441	4.67352e+06
rs188763172	7	7:17069092:AG	17069092	A	0.998399	0.129009	0.122328	0.2916	1040410	0.996999	0.170433	0.122328	0.163544	4.67574e+06
rs79788079	7	7:17287287:AG	17287287	A	0.9662	-0.0187752	0.0260165	0.4705	1125820	0.9567	-0.0361455	0.0260165	0.164732	4.7013e+06
rs847444	7	7:17017173:CT	17017173	C	0.581614	0.0242047	0.00978775	0.0134	1067500	0.608252	0.0135827	0.00978778	0.165223	4.71185e+06
rs561931743	7	7:17164577:AC	17164577	A	0.998814	-0.288616	0.177988	0.1049	663128	0.998598	-0.246131	0.177988	0.16671	4.74371e+06
rs1099972	7	7:16938726:CG	16938726	C	0.977056	0.0623173	0.0330583	0.05942	1015780	0.981878	0.0455836	0.0330583	0.16793	4.76977e+06
rs10278874	7	7:17249810:GA	17249810	G	0.205852	0.0142973	0.0122225	0.2421	1019000	0.191415	0.0168484	0.0122225	0.168057	4.77248e+06
rs67583846	7	7:16940201:CT	16940201	C	0.956606	-0.0149106	0.0222308	0.5024	1213040	0.947769	-0.0305952	0.0222308	0.168743	4.78709e+06
rs557670600	7	7:17173731:CG	17173731	C	0.998368	0.15632	0.135918	0.2501	826769	0.996799	0.1863	0.135918	0.170474	4.82387e+06
rs1074644	7	7:16942482:TG	16942482	T	0.04883	-0.0538228	0.0250257	0.0315	855516	0.0373598	-0.0342336	0.0250258	0.171333	4.84206e+06
rs184275036	7	7:16909884:TC	16909884	T	0.994687	0.0796426	0.0770977	0.3016	792207	0.993658	0.105389	0.0770977	0.17164	4.84855e+06
rs140196447	7	7:17044616:AG	17044616	A	0.996397	0.165769	0.10877	0.1275	585914	0.996889	0.148593	0.10877	0.1719	4.85405e+06
rs12699823	7	7:17063938:GA	17063938	G	0.976378	0.0786263	0.0320938	0.01429	1047540	0.975281	0.0438021	0.0320939	0.172313	4.86277e+06
rs192478012	7	7:16891012:GC	16891012	G	0.99384	-0.0535063	0.0561346	0.3405	1290000	0.988691	-0.0766058	0.0561346	0.172354	4.86364e+06
rs117221528	7	7:17019272:CT	17019272	C	0.997351	0.294831	0.212094	0.1645	209392	0.998399	0.288969	0.212095	0.173055	4.87842e+06
rs75978756	7	7:17033426:AG	17033426	A	0.991423	0.13715	0.101214	0.1754	285677	0.997299	0.137859	0.101214	0.173179	4.88103e+06
rs71540791	7	7:17207873:GA	17207873	G	0.859609	0.0262524	0.0144945	0.07011	981525	0.884692	0.0197045	0.0144945	0.174005	4.89842e+06
rs10499485	7	7:17185422:CG	17185422	C	0.939067	-0.0108587	0.0203875	0.5943	1046340	0.929447	-0.0277144	0.0203875	0.174026	4.89886e+06
rs2237299	7	7:17347898:TC	17347898	T	0.374654	-0.0258308	0.00989897	0.009069	1083960	0.376512	-0.0134502	0.009899	0.174229	4.90313e+06
rs79324248	7	7:17234207:GC	17234207	G	0.97336	-0.028914	0.0326605	0.376	899696	0.9678	-0.0442792	0.0326605	0.175181	4.92311e+06
rs564674086	7	7:16890784:AG	16890784	A	0.996905	-0.154551	0.0986516	0.1172	828753	0.996695	-0.133743	0.0986516	0.175191	4.92332e+06
rs116940432	7	7:16924437:GA	16924437	G	0.977857	0.0597772	0.0330982	0.07091	1049120	0.982078	0.0448332	0.0330983	0.175562	4.9311e+06
rs34373476	7	7:16922543:AG	16922543	A	0.62393	-0.0476159	0.00982043	1.243e-06	1099700	0.594394	-0.0132798	0.00982053	0.176295	4.94645e+06
rs574948814	7	7:17364950:AG	17364950	A	0.999446	-0.419158	0.285957	0.1427	549640	0.999	-0.386315	0.285957	0.176709	4.9551e+06
rs2282885	7	7:17345614:AG	17345614	A	0.634509	-0.0136933	0.00989731	0.1665	1095470	0.61833	-0.0133175	0.00989731	0.178441	4.99122e+06
rs116995026	7	7:16929194:AG	16929194	A	0.978057	0.0609069	0.0330011	0.06495	1064710	0.981882	0.0442971	0.0330011	0.179502	5.01328e+06
rs3802083	7	7:17348907:TC	17348907	T	0.375285	-0.0257281	0.00988807	0.00927	1085620	0.376587	-0.0132691	0.0098881	0.179619	5.0157e+06
rs6950125	7	7:17235400:GC	17235400	G	0.202495	0.0129162	0.0121941	0.2895	1036340	0.189051	0.0163492	0.0121941	0.180003	5.02367e+06
rs116639459	7	7:16927647:GA	16927647	G	0.977225	0.0607187	0.0328512	0.06456	1036070	0.981878	0.0440286	0.0328513	0.180168	5.02709e+06
rs7781130	7	7:17126023:TC	17126023	T	0.951694	-0.12613	0.0218041	7.265e-09	1138570	0.957423	-0.0292141	0.0218045	0.180304	5.02991e+06
rs527789735	7	7:17228161:TA	17228161	T	0.998368	0.198359	0.155952	0.2034	627994	0.997599	0.208798	0.155952	0.180616	5.03638e+06
rs183381412	7	7:17020446:CT	17020446	C	0.99886	-0.278524	0.178415	0.1185	686554	0.9984	-0.238613	0.178415	0.181092	5.04623e+06
rs79377829	7	7:16931969:CA	16931969	C	0.977225	0.0606246	0.032891	0.0653	1033570	0.981782	0.0439572	0.032891	0.181403	5.05266e+06
rs11770386	7	7:17212073:CA	17212073	C	0.856098	0.0257652	0.0144889	0.07536	962241	0.883945	0.0193535	0.014489	0.181635	5.05745e+06
rs560783184	7	7:17093401:CT	17093401	C	0.996997	-0.164757	0.109975	0.1341	687240	0.996598	-0.146895	0.109975	0.181646	5.05768e+06
rs190164021	7	7:16911202:AG	16911202	A	0.986973	-0.0753703	0.0374126	0.04395	1382800	0.986267	-0.0498712	0.0374127	0.182531	5.07595e+06
rs181002441	7	7:17287810:AT	17287810	A	0.994318	-0.12262	0.0924021	0.1845	515890	0.996494	-0.123094	0.0924022	0.18281	5.0817e+06
rs184220754	7	7:17239563:TC	17239563	T	0.993779	-0.0808847	0.0649347	0.2129	954649	0.992989	-0.0863578	0.0649348	0.183546	5.09685e+06
rs561867526	7	7:17190965:GA	17190965	G	0.998891	-0.170551	0.150463	0.257	992295	0.998397	-0.199679	0.150463	0.184476	5.11596e+06
rs140683415	7	7:17114160:GA	17114160	G	0.997752	-0.191887	0.135554	0.1569	603814	0.997298	-0.179646	0.135554	0.185082	5.12839e+06
rs471475	7	7:17074440:GA	17074440	G	0.598568	-0.0109598	0.00972593	0.2598	1094860	0.572075	-0.0128786	0.00972593	0.185452	5.13597e+06
rs4607492	7	7:16913789:GC	16913789	G	0.340899	-0.00471108	0.0104591	0.6524	1012480	0.303687	0.0138327	0.0104591	0.185981	5.1468e+06
rs141610008	7	7:16994757:TA	16994757	T	0.99769	-0.129653	0.132357	0.3273	616373	0.996999	-0.175024	0.132357	0.18605	5.14821e+06
rs3757824	7	7:17336035:TC	17336035	T	0.793132	-0.00451016	0.0114913	0.6947	1148610	0.763301	-0.0151953	0.0114913	0.186057	5.14836e+06
rs529495615	7	7:17261838:GA	17261838	G	0.999338	-0.289951	0.208485	0.1643	865424	0.999	-0.275511	0.208485	0.186337	5.15408e+06
rs12699824	7	7:17071298:GT	17071298	G	0.370296	-0.00060018	0.0106597	0.9551	939229	0.345076	0.0140714	0.0106597	0.186817	5.16389e+06
rs1525742	7	7:16886936:CT	16886936	C	0.261595	0.00429078	0.0107687	0.6903	1110950	0.268095	-0.014212	0.0107687	0.18692	5.16599e+06
rs1099971	7	7:16939230:GA	16939230	G	0.978164	0.0602481	0.033206	0.06962	1056650	0.981982	0.0438001	0.033206	0.187156	5.17081e+06
rs114346175	7	7:16935515:GA	16935515	G	0.975608	0.0594946	0.0329196	0.07072	964975	0.981778	0.0433656	0.0329196	0.187732	5.18255e+06
rs80108131	7	7:16932475:CA	16932475	C	0.978026	0.0602481	0.0331118	0.06883	1056140	0.981882	0.0435979	0.0331119	0.187945	5.18689e+06
rs73079628	7	7:17297434:AG	17297434	A	0.994995	0.116093	0.0757141	0.1252	871705	0.9977	0.0996733	0.0757141	0.188025	5.18852e+06
rs1404963	7	7:17162332:AG	17162332	A	0.748722	-0.00491204	0.010949	0.6537	1103370	0.734887	-0.0144121	0.010949	0.188076	5.18956e+06
rs186503056	7	7:17105752:CT	17105752	C	0.998799	-0.38434	0.277533	0.1661	269337	0.9989	-0.365208	0.277533	0.188206	5.1922e+06
rs6968651	7	7:16892465:AG	16892465	A	0.111934	-0.0275768	0.0152891	0.07128	1070970	0.105	-0.0201029	0.0152891	0.188561	5.19943e+06
rs62445146	7	7:17088083:CG	17088083	C	0.950554	-0.124317	0.0215523	8.015e-09	1139830	0.957498	-0.0283057	0.0215527	0.189072	5.20981e+06
rs847376	7	7:16947297:AC	16947297	A	0.945935	0.000499875	0.01994	0.98	1223820	0.937073	0.026148	0.01994	0.189746	5.22349e+06
rs113521727	7	7:16999585:GA	16999585	G	0.945765	-0.00904074	0.0214357	0.6732	1055870	0.94133	-0.028083	0.0214357	0.190161	5.23191e+06
rs192209703	7	7:16924422:AG	16924422	A	0.997983	0.102827	0.0975623	0.2919	1298840	0.996299	0.127281	0.0975623	0.192023	5.26956e+06
rs567726932	7	7:16922748:TG	16922748	T	0.995627	-0.0543506	0.0763066	0.4763	981631	0.99159	-0.0995332	0.0763066	0.192102	5.27115e+06
rs76382711	7	7:17078579:CG	17078579	C	0.946843	-0.0190809	0.021378	0.3721	1081870	0.940411	-0.0278537	0.021378	0.192605	5.2813e+06
rs76998455	7	7:16930221:CT	16930221	C	0.978118	0.0592119	0.0330466	0.07317	1064670	0.981982	0.0428291	0.0330467	0.194969	5.32881e+06
rs1357991	7	7:16884838:CA	16884838	C	0.649846	0.00019998	0.0105663	0.9849	979561	0.633779	-0.0136888	0.0105663	0.195142	5.33228e+06
rs77364646	7	7:17134242:AT	17134242	A	0.985741	-0.0501361	0.0491806	0.308	731995	0.987138	-0.0635295	0.0491806	0.196441	5.35827e+06
rs187565331	7	7:17134815:CT	17134815	C	0.998814	-0.24718	0.170908	0.1481	719206	0.998799	-0.220186	0.170908	0.197632	5.38204e+06
rs847384	7	7:16955013:AG	16955013	A	0.975054	0.0577971	0.0319814	0.07073	1000280	0.980877	0.0411946	0.0319815	0.197719	5.38377e+06
rs73082156	7	7:16915369:TG	16915369	T	0.963428	-0.0193867	0.0243851	0.4266	1187770	0.958534	-0.0313802	0.0243851	0.198143	5.39221e+06
rs76300976	7	7:16948414:AC	16948414	A	0.986511	0.076961	0.039753	0.05287	1183390	0.986292	0.0511386	0.039753	0.198301	5.39536e+06
rs75659426	7	7:17116013:CG	17116013	C	0.996058	-0.249744	0.206587	0.2267	148504	0.999	-0.265294	0.206588	0.199082	5.41088e+06
rs187390752	7	7:17352189:GA	17352189	G	0.997028	-0.136393	0.111299	0.2204	677969	0.997198	-0.142742	0.111299	0.199664	5.42244e+06
rs17270384	7	7:17001683:AG	17001683	A	0.807268	-0.00581689	0.0120154	0.6283	1107910	0.801885	-0.0154092	0.0120154	0.199682	5.42279e+06
rs186901705	7	7:17083745:CT	17083745	C	0.99595	-0.0933222	0.0975422	0.3387	648442	0.996289	-0.125076	0.0975422	0.199746	5.42406e+06
rs17136874	7	7:16974703:CG	16974703	C	0.950216	-0.00974735	0.0216935	0.6532	1117830	0.945	-0.0278144	0.0216935	0.199788	5.4249e+06
rs79417841	7	7:17014738:AG	17014738	A	0.705867	0.0308201	0.0106561	0.003825	1055550	0.715276	0.0136609	0.0106562	0.199853	5.42619e+06
rs117725343	7	7:17364840:AG	17364840	A	0.995011	0.103369	0.0839492	0.2182	711334	0.995199	0.107619	0.0839492	0.199861	5.42634e+06
rs6951212	7	7:17344998:TC	17344998	T	0.375685	-0.0248051	0.00991531	0.01236	1079210	0.373787	-0.0127077	0.00991534	0.199976	5.42862e+06
rs192452692	7	7:17130354:CA	17130354	C	0.997151	-0.326284	0.240958	0.1757	150873	0.998998	-0.308613	0.240958	0.200273	5.43451e+06
rs146924895	7	7:17088124:GC	17088124	G	0.997952	-0.205426	0.149565	0.1696	544312	0.997499	-0.191241	0.149565	0.201022	5.44934e+06
rs550260134	7	7:17013753:CT	17013753	C	0.996566	-0.179964	0.122282	0.1411	486309	0.995799	-0.155947	0.122283	0.202203	5.47266e+06
rs11766164	7	7:17328919:TC	17328919	T	0.967385	0.053446	0.030297	0.07772	859275	0.974179	0.0385583	0.030297	0.203132	5.49097e+06
rs117158171	7	7:17238701:CT	17238701	C	0.997028	-0.12897	0.102342	0.2076	801841	0.995596	-0.130047	0.102342	0.20383	5.5047e+06
rs2428948	7	7:16997541:CT	16997541	C	0.681075	-0.0354199	0.010151	0.0004843	1111840	0.665965	0.0128854	0.0101511	0.204311	5.51415e+06
rs10275574	7	7:17118448:CG	17118448	C	0.948891	-0.12443	0.0215589	7.851e-09	1104000	0.957323	-0.0273459	0.0215592	0.204653	5.52086e+06
rs142424826	7	7:17125697:GT	17125697	G	0.995704	-0.2747	0.0619958	9.382e-06	1513650	0.993278	-0.0783814	0.0619962	0.206125	5.54969e+06
rs74583357	7	7:17011422:AG	17011422	A	0.96449	-0.0531898	0.0270538	0.04929	992754	0.964071	-0.0341809	0.0270538	0.206432	5.5557e+06
rs143948070	7	7:17225565:GC	17225565	G	0.952756	-0.0222456	0.0219166	0.3101	1151000	0.95098	-0.0276896	0.0219166	0.206442	5.55589e+06
rs148956953	7	7:17245563:TA	17245563	T	0.996397	-0.102254	0.0731234	0.162	1296400	0.993989	-0.0923603	0.0731234	0.206562	5.55824e+06
rs147072648	7	7:16905845:TC	16905845	T	0.992639	-0.0863207	0.0466662	0.06435	1563920	0.990793	-0.0586451	0.0466663	0.208866	5.60313e+06
rs150211906	7	7:17237814:GA	17237814	G	0.997644	-0.0861027	0.0954661	0.3671	1161710	0.996599	-0.119918	0.0954661	0.209069	5.60708e+06
rs145153799	7	7:17321411:AG	17321411	A	0.992516	0.0951283	0.0613167	0.1208	891083	0.990995	0.0770171	0.0613168	0.209097	5.60762e+06
rs34992775	7	7:17088459:GC	17088459	G	0.955051	0.0444952	0.0232899	0.05607	1068720	0.955903	0.0291708	0.02329	0.210386	5.63263e+06
rs10277122	7	7:17340510:TG	17340510	T	0.791962	-0.00340579	0.0116331	0.7697	1116120	0.761334	-0.0145648	0.0116331	0.210565	5.6361e+06
rs10499496	7	7:17238185:CT	17238185	C	0.950893	-0.0219389	0.0218299	0.3149	1118330	0.9531	-0.0273078	0.0218299	0.210958	5.64371e+06
rs76880751	7	7:16915082:CA	16915082	C	0.981829	-0.0672087	0.0344428	0.05102	1175800	0.973859	-0.0430811	0.0344429	0.211008	5.64467e+06
rs2158041	7	7:17368420:TC	17368420	T	0.228565	-0.0215301	0.0113573	0.058	1094170	0.224713	-0.0142003	0.0113574	0.211184	5.64808e+06
rs7811989	7	7:17371363:AG	17371363	A	0.258762	-0.0235757	0.010856	0.02988	1100910	0.264037	-0.0135512	0.010856	0.211933	5.66255e+06
rs2237298	7	7:17348119:TC	17348119	T	0.38129	-0.0248051	0.00986829	0.01195	1083230	0.377495	-0.0123181	0.00986831	0.21194	5.66269e+06
rs117137537	7	7:17084979:GA	17084979	G	0.959871	-0.036664	0.0256319	0.1526	983369	0.9549	-0.0319946	0.0256319	0.211945	5.66278e+06
rs35694021	7	7:17172907:AC	17172907	A	0.689036	0.0195085	0.0108639	0.07254	984061	0.708543	0.0135573	0.0108639	0.21206	5.665e+06
rs847387	7	7:16974062:GA	16974062	G	0.97644	0.0559076	0.0339994	0.1001	935801	0.981789	0.0424111	0.0339995	0.212249	5.66865e+06
rs551110394	7	7:17013469:GA	17013469	G	0.998337	0.266433	0.196257	0.1746	389159	0.998198	0.244784	0.196257	0.212303	5.66969e+06
rs188890278	7	7:17226768:CT	17226768	C	0.995411	-0.0883942	0.066459	0.1835	1233440	0.9931	-0.0827568	0.0664591	0.213047	5.68403e+06
rs144001471	7	7:16997411:TG	16997411	T	0.988928	-0.0359381	0.0457757	0.4324	1084650	0.985568	-0.0569506	0.0457757	0.213454	5.69187e+06
rs78663818	7	7:17029957:CA	17029957	C	0.992193	0.129009	0.105753	0.2225	287264	0.997598	0.131319	0.105753	0.214328	5.70867e+06
rs184944432	7	7:16918034:GC	16918034	G	0.997798	0.177644	0.128792	0.1678	682824	0.9978	0.159819	0.128792	0.214642	5.7147e+06
rs79725275	7	7:17083763:GA	17083763	G	0.995812	-0.0605996	0.0681513	0.3739	1284740	0.994694	-0.0844146	0.0681513	0.215481	5.73079e+06
rs537369907	7	7:17315907:CG	17315907	C	0.999138	-0.23042	0.204822	0.2606	688748	0.9982	-0.253618	0.204823	0.215629	5.73362e+06
rs73073603	7	7:17084228:CG	17084228	C	0.720419	-0.00300451	0.0109506	0.7838	1030350	0.70309	-0.0135531	0.0109506	0.215839	5.73765e+06
rs2106727	7	7:17287998:AG	17287998	A	0.377641	-0.0198966	0.00989456	0.04434	1081520	0.366807	-0.0122371	0.00989457	0.21618	5.74417e+06
rs847413	7	7:17014321:TC	17014321	T	0.582799	0.0230327	0.0098411	0.01926	1056810	0.604719	0.0121336	0.00984112	0.217596	5.77122e+06
rs847431	7	7:17025580:AC	17025580	A	0.959824	0.049171	0.0253125	0.05207	1007200	0.967674	0.0311188	0.0253126	0.218928	5.79658e+06
rs28607548	7	7:17300791:CT	17300791	C	0.995042	0.109303	0.075501	0.1477	884901	0.9977	0.0928061	0.075501	0.218996	5.79788e+06
rs2389729	7	7:16988508:AG	16988508	A	0.739375	0.0486949	0.010974	9.11e-06	1072330	0.735087	0.0134777	0.0109741	0.219395	5.80546e+06
rs847383	7	7:16957219:CT	16957219	C	0.976193	0.0549616	0.0336305	0.1022	946763	0.981689	0.0412902	0.0336305	0.219537	5.80816e+06
rs118060169	7	7:17000197:GA	17000197	G	0.997475	0.165938	0.12124	0.1711	672195	0.997396	0.148689	0.12124	0.220046	5.81782e+06
rs847372	7	7:16977235:GA	16977235	G	0.977564	0.0560022	0.0349621	0.1092	928246	0.982479	0.0428012	0.0349621	0.22087	5.83343e+06
rs543734398	7	7:17014629:GA	17014629	G	0.995673	-0.120813	0.0793967	0.1281	916303	0.993893	-0.0971838	0.0793968	0.220942	5.8348e+06
rs1523635	7	7:17015695:GT	17015695	G	0.706283	0.0300441	0.0106376	0.004738	1060110	0.715505	0.0129987	0.0106376	0.221725	5.84961e+06
rs11975136	7	7:16964930:CT	16964930	C	0.950216	-0.00843548	0.0216793	0.6972	1119300	0.9449	-0.0264722	0.0216793	0.222055	5.85584e+06
rs552611809	7	7:17069150:TC	17069150	T	0.99612	-0.124543	0.0945788	0.1879	719808	0.995699	-0.11539	0.0945789	0.22245	5.8633e+06
rs144020169	7	7:17192956:AT	17192956	A	0.969248	-0.030253	0.0279514	0.2791	1068640	0.973357	-0.034075	0.0279514	0.222813	5.87015e+06
rs181620177	7	7:16975408:CA	16975408	C	0.997983	-0.109703	0.110634	0.3214	1010050	0.996999	-0.134863	0.110634	0.222842	5.8707e+06
rs847391	7	7:16970675:AG	16970675	A	0.942963	-0.00260339	0.0215176	0.9037	999329	0.9337	0.0262277	0.0215176	0.222884	5.87149e+06
rs6974905	7	7:17127388:AG	17127388	A	0.467924	0.0266419	0.00964888	0.00576	1073600	0.472709	0.0117571	0.00964891	0.223039	5.87441e+06
rs184085943	7	7:17033069:GA	17033069	G	0.995319	-0.110485	0.0766565	0.1495	908968	0.993293	-0.093079	0.0766565	0.224658	5.90487e+06
rs28826706	7	7:17121097:TG	17121097	T	0.949245	-0.123185	0.0215651	1.115e-08	1110650	0.957423	-0.0261341	0.0215654	0.225569	5.92196e+06
rs6952470	7	7:16960212:CT	16960212	C	0.085956	0.00329457	0.0184267	0.8581	932847	0.0741929	0.0223008	0.0184267	0.226185	5.9335e+06
rs144196029	7	7:17243477:GA	17243477	G	0.953542	-0.020713	0.0219887	0.3462	1161850	0.952	-0.0265742	0.0219887	0.22684	5.94575e+06
rs847414	7	7:17013734:AC	17013734	A	0.578765	0.0230327	0.00977093	0.01841	1069170	0.603265	0.0117972	0.00977095	0.227288	5.95413e+06
rs551692519	7	7:17122444:GA	17122444	G	0.99826	-0.239273	0.211445	0.2578	320449	0.9988	-0.25384	0.211446	0.229946	6.00362e+06
rs10224957	7	7:17117288:TC	17117288	T	0.94826	-0.123072	0.0215171	1.067e-08	1095500	0.957323	-0.0258303	0.0215175	0.22997	6.00407e+06
rs78042697	7	7:17187038:AG	17187038	A	0.943302	0.0352706	0.0216509	0.1033	992609	0.951865	0.0259706	0.0216509	0.230328	6.01071e+06
rs144043380	7	7:17131274:GA	17131274	G	0.998768	-0.148964	0.174798	0.3941	661910	0.997499	-0.209653	0.174798	0.230372	6.01153e+06
rs145647804	7	7:17350040:CG	17350040	C	0.964952	-0.0247026	0.0266022	0.3531	1039790	0.95996	-0.0318903	0.0266022	0.230612	6.01598e+06
rs847382	7	7:16958394:GT	16958394	G	0.976347	0.0540146	0.0336355	0.1083	952493	0.981689	0.0402999	0.0336355	0.230865	6.02067e+06
rs6952327	7	7:16960168:AT	16960168	A	0.086018	0.00329457	0.0186123	0.8595	913741	0.0741929	0.0222946	0.0186123	0.230978	6.02276e+06
rs7796979	7	7:16970565:TG	16970565	T	0.942532	-0.00833464	0.0211553	0.6936	1026570	0.9446	-0.0252321	0.0211553	0.232983	6.05983e+06
rs6968554	7	7:17287106:AG	17287106	A	0.376655	-0.0193867	0.00988315	0.04981	1085140	0.367594	-0.011782	0.00988316	0.233212	6.06406e+06
rs71540774	7	7:16901454:GT	16901454	G	0.889852	0.0264472	0.0155069	0.0881	1055850	0.897085	0.018456	0.015507	0.233976	6.07813e+06
rs10263428	7	7:16961176:TC	16961176	T	0.050092	0.00776974	0.021619	0.7193	1119000	0.0544763	0.0257184	0.021619	0.234195	6.08216e+06
rs4719495	7	7:17322683:TC	17322683	T	0.203727	-0.0196926	0.0120251	0.1015	1060860	0.191759	-0.0142638	0.0120251	0.235554	6.10713e+06
rs139322663	7	7:17054104:CT	17054104	C	0.984016	-0.0664604	0.0397292	0.09436	1002400	0.986081	-0.0470745	0.0397293	0.236064	6.11649e+06
rs11982559	7	7:16969043:TC	16969043	T	0.942578	-0.0082338	0.0212199	0.698	1021090	0.9446	-0.0251377	0.0212199	0.236166	6.11835e+06
rs1523633	7	7:16986090:GC	16986090	G	0.740022	0.0482186	0.010966	1.097e-05	1075640	0.734993	0.0129822	0.0109661	0.23647	6.12392e+06
rs16871504	7	7:16963803:AG	16963803	A	0.949954	-0.00762903	0.0215234	0.723	1129930	0.945	-0.0254582	0.0215234	0.236883	6.13148e+06
rs78597354	7	7:17308561:CT	17308561	C	0.989744	0.0709243	0.0550352	0.1975	809404	0.988982	0.0650666	0.0550353	0.237098	6.13542e+06
rs10244119	7	7:16895266:GA	16895266	G	0.111903	-0.0256255	0.0153497	0.09503	1062780	0.1051	-0.0181448	0.0153498	0.23717	6.13673e+06
rs28592003	7	7:17167540:AG	17167540	A	0.748876	-0.0036065	0.0110708	0.7446	1079680	0.735949	-0.0130798	0.0110708	0.237414	6.14119e+06
rs4329181	7	7:17108209:GT	17108209	G	0.95057	-0.120361	0.0215085	2.194e-08	1144830	0.957223	-0.0253405	0.0215088	0.238739	6.16537e+06
rs76488882	7	7:17142276:GA	17142276	G	0.857376	0.0202927	0.0148854	0.1728	918465	0.864653	0.0175184	0.0148854	0.239241	6.17452e+06
rs186190561	7	7:16982962:GA	16982962	G	0.994225	0.221703	0.17265	0.1991	145404	0.9989	0.202914	0.17265	0.239879	6.18612e+06
rs532167335	7	7:16963384:AG	16963384	A	0.999045	-0.232184	0.180691	0.1988	798889	0.9988	-0.212035	0.180691	0.240608	6.19936e+06
rs56146428	7	7:17043120:CT	17043120	C	0.97473	0.0526873	0.0328926	0.1092	933818	0.979375	0.0385144	0.0328926	0.241633	6.21795e+06
rs1525743	7	7:16886827:CT	16886827	C	0.11526	-0.026344	0.0151695	0.08245	1060500	0.101128	-0.0177322	0.0151695	0.242429	6.23235e+06
rs76130342	7	7:16924528:GA	16924528	G	0.702341	-0.057947	0.0102738	1.698e-08	1127730	0.679523	-0.0119905	0.010274	0.24318	6.24592e+06
rs6461306	7	7:17239710:GC	17239710	G	0.152418	0.0142973	0.0138147	0.3007	1009360	0.144	0.0161198	0.0138147	0.243267	6.24749e+06
rs2528403	7	7:16999298:CG	16999298	C	0.678549	-0.0364565	0.0101533	0.0003299	1106710	0.665397	0.011842	0.0101533	0.243485	6.25142e+06
rs532417724	7	7:17223047:CT	17223047	C	0.998768	-0.253474	0.20666	0.22	473544	0.998698	-0.240926	0.20666	0.243691	6.25514e+06
rs7778492	7	7:16970757:GA	16970757	G	0.950077	-0.00732678	0.0214191	0.7323	1143630	0.9449	-0.0249564	0.0214191	0.24396	6.25999e+06
rs117385077	7	7:17157495:TC	17157495	T	0.997783	0.154693	0.131711	0.2402	648487	0.9974	0.153204	0.131711	0.244757	6.27434e+06
rs147497401	7	7:16894883:CT	16894883	C	0.996443	-0.143293	0.0951562	0.1321	775421	0.995595	-0.110464	0.0951562	0.245696	6.29122e+06
rs4073702	7	7:17244357:AT	17244357	A	0.946936	-0.0188771	0.0214666	0.3792	1074740	0.95169	-0.0249101	0.0214666	0.24588	6.29452e+06
rs7800176	7	7:16932544:AG	16932544	A	0.723576	0.038355	0.0105824	0.0002896	1111010	0.7089	0.0122743	0.0105824	0.246099	6.29845e+06
rs73298092	7	7:17234244:CT	17234244	C	0.947444	-0.0188771	0.0214936	0.3798	1081810	0.951681	-0.0249147	0.0214936	0.246388	6.30363e+06
rs66799208	7	7:16971693:AT	16971693	A	0.950108	-0.00712532	0.0214799	0.7401	1137840	0.9449	-0.0248499	0.0214799	0.247316	6.32026e+06
rs847385	7	7:16987600:AC	16987600	A	0.655189	-0.0314907	0.00999835	0.001635	1101900	0.637014	0.0115638	0.00999839	0.24745	6.32265e+06
rs67451307	7	7:16974141:AG	16974141	A	0.950169	-0.00702461	0.0216599	0.7457	1120300	0.945	-0.0250438	0.0216599	0.247588	6.32512e+06
rs78531256	7	7:16997852:CA	16997852	C	0.98089	0.0656941	0.0378639	0.08274	926008	0.985488	0.0437339	0.037864	0.248079	6.3339e+06
rs184415294	7	7:16955934:AG	16955934	A	0.994549	0.126633	0.0954044	0.1844	504323	0.9972	0.110177	0.0954045	0.248155	6.33526e+06
rs35128286	7	7:17203978:GA	17203978	G	0.982923	0.0458334	0.0449599	0.308	733442	0.9843	0.0518462	0.0449599	0.248843	6.34754e+06
rs140482733	7	7:16974279:CT	16974279	C	0.993009	-0.0960705	0.0513758	0.06149	1358120	0.988784	-0.0592012	0.0513759	0.249191	6.35374e+06
rs35892676	7	7:16925560:AT	16925560	A	0.731983	0.0378737	0.0106674	0.0003846	1114720	0.715289	0.0122816	0.0106674	0.2496	6.36103e+06
rs57436638	7	7:17007187:TC	17007187	T	0.705112	0.0301412	0.0107097	0.004887	1043460	0.712204	0.0123255	0.0107097	0.249785	6.36432e+06
rs118088950	7	7:17181494:GT	17181494	G	0.980459	-0.015723	0.0333385	0.6372	1168640	0.97847	-0.0382941	0.0333385	0.250702	6.38063e+06
rs1611919	7	7:17006552:TC	17006552	T	0.986249	-0.0388448	0.0404671	0.3371	1120530	0.978685	-0.0464366	0.0404671	0.251168	6.38891e+06
rs17270498	7	7:17003807:AG	17003807	A	0.809794	-0.00430927	0.0119993	0.7195	1122120	0.801906	-0.0137469	0.0119993	0.251943	6.40265e+06
rs73065967	7	7:16953641:CT	16953641	C	0.957592	-0.0138961	0.0228391	0.5429	1174790	0.954091	-0.0261623	0.0228391	0.252001	6.40368e+06
rs141252660	7	7:17295772:TC	17295772	T	0.997921	-0.169721	0.147757	0.2507	549417	0.998599	-0.168868	0.147757	0.253088	6.42292e+06
rs186329966	7	7:17048253:CT	17048253	C	0.998799	-0.184043	0.186104	0.3227	598984	0.998999	-0.212206	0.186104	0.254182	6.44223e+06
rs4721559	7	7:17007940:CT	17007940	C	0.732953	0.0289761	0.0109156	0.007941	1067060	0.726731	0.0124335	0.0109156	0.254679	6.45099e+06
rs182094490	7	7:17046511:AG	17046511	A	0.996289	0.122041	0.0833418	0.1431	969050	0.995499	0.094824	0.0833418	0.255216	6.46045e+06
rs2282886	7	7:17343405:AG	17343405	A	0.383323	-0.0235757	0.00993986	0.0177	1065520	0.372773	-0.0113028	0.00993988	0.25549	6.46527e+06
rs181132937	7	7:17132036:CT	17132036	C	0.998306	-0.168182	0.156229	0.2817	602902	0.998198	-0.177464	0.156229	0.255989	6.47404e+06
rs12539438	7	7:17012721:GA	17012721	G	0.991654	-0.0480354	0.0714673	0.5015	588702	0.992685	-0.0810019	0.0714672	0.257041	6.49251e+06
rs531698371	7	7:17223457:CG	17223457	C	0.998414	0.163224	0.157845	0.3011	630772	0.997897	0.178152	0.157845	0.259045	6.52756e+06
rs77777980	7	7:16949848:CT	16949848	C	0.981229	0.0631626	0.0341492	0.06437	1158590	0.9826	0.0385147	0.0341492	0.25939	6.53359e+06
rs34219295	7	7:17088421:AG	17088421	A	0.954897	0.0412379	0.0231191	0.07447	1081040	0.955903	0.0260603	0.0231191	0.25965	6.53812e+06
rs76339097	7	7:17040774:TC	17040774	T	0.980151	0.0607187	0.0357904	0.08979	998578	0.985088	0.0403023	0.0357905	0.26014	6.54666e+06
rs10267579	7	7:17241894:GA	17241894	G	0.051802	0.0191161	0.0217201	0.3788	1073930	0.0470188	0.0243948	0.0217201	0.261378	6.56819e+06
rs41351350	7	7:17338055:GA	17338055	G	0.98186	-0.0232686	0.0353511	0.5104	1118040	0.974639	-0.0396756	0.0353511	0.261722	6.57417e+06
rs17267175	7	7:16925924:GA	16925924	G	0.722221	0.0378737	0.0105929	0.0003497	1105470	0.709293	0.0118877	0.0105929	0.261764	6.5749e+06
rs138570796	7	7:17066159:GC	17066159	G	0.998753	0.144447	0.143937	0.3156	964443	0.9984	0.161531	0.143937	0.261765	6.57491e+06
rs146784624	7	7:17122081:GA	17122081	G	0.990992	0.0882856	0.0569062	0.1208	860856	0.992693	0.0637228	0.0569062	0.262804	6.59293e+06
rs12532771	7	7:17341796:AG	17341796	A	0.377502	-0.0230639	0.0099198	0.02007	1076180	0.371	-0.0110862	0.00991982	0.263747	6.60925e+06
rs77458640	7	7:17155629:AG	17155629	A	0.850955	0.0192142	0.0145584	0.1869	925761	0.863036	0.0162374	0.0145584	0.26471	6.62588e+06
rs189563881	7	7:16905031:CT	16905031	C	0.99595	-0.0381173	0.0669109	0.5689	1378040	0.991592	-0.0746068	0.0669109	0.264843	6.62817e+06
rs80189211	7	7:17240911:AG	17240911	A	0.846735	-0.0136933	0.0138696	0.3235	996855	0.855971	-0.015458	0.0138696	0.265053	6.63179e+06
rs143538025	7	7:17149180:CA	17149180	C	0.99903	0.163224	0.143485	0.2553	1247340	0.998499	0.159843	0.143485	0.265276	6.63564e+06
rs2301677	7	7:17326058:TC	17326058	T	0.77781	-0.00160128	0.0113597	0.8879	1115890	0.75961	-0.0126418	0.0113597	0.265764	6.64404e+06
rs66905077	7	7:16965642:TG	16965642	T	0.949985	-0.00682323	0.021458	0.7505	1137500	0.9443	-0.023854	0.021458	0.266285	6.653e+06
rs147302172	7	7:17191899:CT	17191899	C	0.988513	0.0599656	0.0521172	0.2499	806859	0.986868	0.0578764	0.0521172	0.266781	6.66153e+06
rs1404962	7	7:17176784:AG	17176784	A	0.587974	0.0218593	0.0100742	0.03002	1012140	0.609343	0.0111855	0.0100742	0.266865	6.66297e+06
rs73079637	7	7:17306897:TC	17306897	T	0.934232	0.0326608	0.0204073	0.1095	972536	0.928442	0.0226573	0.0204073	0.266891	6.66342e+06
rs62444471	7	7:17100425:TA	17100425	T	0.948029	-0.120023	0.0214175	2.095e-08	1101070	0.95724	-0.0236985	0.0214178	0.268516	6.69128e+06
rs117244447	7	7:16946105:AG	16946105	A	0.981198	0.062787	0.0340971	0.06556	1160250	0.9824	0.0377223	0.0340971	0.268589	6.69252e+06
rs6945394	7	7:17242307:AG	17242307	A	0.051832	0.0187236	0.0217308	0.3889	1072290	0.0470188	0.0240059	0.0217308	0.269293	6.70456e+06
rs7458455	7	7:17239633:GT	17239633	G	0.855559	-0.0137947	0.0139118	0.3214	1040500	0.856771	-0.0153616	0.0139118	0.269499	6.70808e+06
rs183737089	7	7:16968508:CT	16968508	C	0.99381	-0.101258	0.0642808	0.1152	979018	0.99088	-0.0709783	0.0642809	0.26951	6.70827e+06
rs73071636	7	7:17015325:GA	17015325	G	0.986172	-0.0270629	0.051116	0.5965	698429	0.989888	-0.0564274	0.051116	0.269633	6.71037e+06
rs184531802	7	7:16973913:GC	16973913	G	0.995334	-0.111155	0.0759836	0.1435	928098	0.994699	-0.0836102	0.0759837	0.271171	6.73659e+06
rs143221928	7	7:16931229:TA	16931229	T	0.993394	0.112078	0.0761743	0.1412	653538	0.991581	0.0837948	0.0761743	0.271315	6.73904e+06
rs75928252	7	7:17060181:CA	17060181	C	0.972082	-0.00541463	0.0295886	0.8548	1047400	0.964636	-0.032539	0.0295885	0.271456	6.74144e+06
rs28844055	7	7:16998126:TC	16998126	T	0.993348	-0.0406137	0.073469	0.5804	697729	0.992386	-0.0807435	0.073469	0.271761	6.74663e+06
rs847370	7	7:16979488:AT	16979488	A	0.727333	-0.00080032	0.0115171	0.9446	946006	0.736721	-0.0126245	0.0115171	0.273012	6.76786e+06
rs544427195	7	7:17329197:CT	17329197	C	0.998845	0.243652	0.19891	0.2206	545197	0.998699	0.217463	0.19891	0.274274	6.78923e+06
rs148379690	7	7:17360031:AG	17360031	A	0.996073	-0.0725707	0.0611474	0.2353	1701530	0.993791	-0.0668306	0.0611474	0.274419	6.79168e+06
rs17321417	7	7:16959684:GA	16959684	G	0.994025	-0.10159	0.0651465	0.1189	987256	0.991379	-0.0711307	0.0651466	0.274897	6.79976e+06
rs4719491	7	7:17171738:AG	17171738	A	0.475008	0.0158733	0.00956411	0.09698	1090950	0.496561	0.010435	0.00956411	0.275247	6.80567e+06
rs186394502	7	7:17287148:CT	17287148	C	0.999168	-0.22891	0.195275	0.2411	785039	0.9988	-0.212665	0.195275	0.276132	6.82059e+06
rs75199229	7	7:17321963:TC	17321963	T	0.976024	-0.0354199	0.0274113	0.1963	1415310	0.963285	-0.0298484	0.0274113	0.276194	6.82164e+06
rs193203066	7	7:16930576:AG	16930576	A	0.999045	0.140544	0.140599	0.3175	1319460	0.998499	0.153065	0.140599	0.276304	6.82349e+06
rs6962438	7	7:16931466:GT	16931466	G	0.724315	0.0376811	0.0105843	0.0003707	1112460	0.7089	0.0115084	0.0105843	0.276899	6.8335e+06
rs572465676	7	7:16936320:CT	16936320	C	0.985448	-0.0626204	0.0667949	0.3485	388960	0.994141	-0.0726182	0.0667949	0.276956	6.83446e+06
rs13246959	7	7:16985119:CT	16985119	C	0.979643	0.0656005	0.0331325	0.04771	1136730	0.97813	0.0359475	0.0331326	0.277939	6.85097e+06
rs28393181	7	7:17328081:TC	17328081	T	0.79133	-0.00160128	0.0116312	0.8905	1114000	0.762384	-0.0126163	0.0116312	0.278054	6.8529e+06
rs17644896	7	7:17214399:GT	17214399	G	0.713212	-0.0287082	0.0105434	0.006472	1094470	0.69998	-0.0114358	0.0105434	0.278082	6.85337e+06
rs571966830	7	7:17122757:GA	17122757	G	0.99672	-0.0934319	0.111439	0.4018	612950	0.996787	-0.120839	0.111439	0.27821	6.85552e+06
rs138012839	7	7:17251689:TA	17251689	T	0.99093	0.0788112	0.0546672	0.1494	926496	0.994195	0.0592588	0.0546672	0.278369	6.85819e+06
rs564492299	7	7:17285913:GA	17285913	G	0.994811	-0.0885034	0.0826243	0.2841	706168	0.995396	-0.089435	0.0826243	0.279062	6.8698e+06
rs7804256	7	7:17239550:GA	17239550	G	0.151771	0.0134097	0.0138031	0.3313	1014590	0.1443	0.0149298	0.0138031	0.279419	6.87577e+06
rs9638737	7	7:16948607:TA	16948607	T	0.167031	-0.00783058	0.0136257	0.5655	963395	0.143944	0.0147367	0.0136257	0.279457	6.87641e+06
rs542138630	7	7:17185633:CT	17185633	C	0.99826	0.114132	0.131297	0.3847	831092	0.996599	0.141974	0.131297	0.279553	6.87801e+06
rs148589167	7	7:16919598:AG	16919598	A	0.99615	-0.0697789	0.0834046	0.4028	932787	0.994787	-0.0900603	0.0834046	0.280231	6.88935e+06
rs73680634	7	7:17271046:TC	17271046	T	0.953341	-0.0196926	0.0226352	0.3843	1091940	0.953681	-0.0244273	0.0226352	0.28051	6.894e+06
rs12670338	7	7:17221154:AG	17221154	A	0.851294	0.0214679	0.0148875	0.1493	886944	0.8848	0.0160349	0.0148875	0.28145	6.90968e+06
rs7789145	7	7:16956883:TC	16956883	T	0.078857	-0.00040008	0.0180334	0.9823	1053480	0.0743595	0.0194087	0.0180334	0.281809	6.91566e+06
rs1403798	7	7:16986969:GA	16986969	G	0.993779	-0.0988264	0.064231	0.1239	975681	0.990978	-0.0691274	0.0642311	0.281824	6.91591e+06
rs9638736	7	7:16948499:TA	16948499	T	0.167	-0.00783058	0.0136679	0.5667	957601	0.143544	0.0146596	0.0136679	0.283468	6.94323e+06
rs74940764	7	7:17252376:CT	17252376	C	0.957653	-0.0194887	0.0222927	0.382	1234780	0.954072	-0.0238805	0.0222927	0.28407	6.95321e+06
rs17136772	7	7:16925645:GA	16925645	G	0.930829	0.00039992	0.0204532	0.9844	923917	0.954199	-0.0218894	0.0204532	0.28452	6.96066e+06
rs73680633	7	7:17270822:CT	17270822	C	0.953465	-0.0194887	0.022657	0.3897	1092590	0.953681	-0.0242274	0.022657	0.284929	6.96743e+06
rs75549226	7	7:16895990:AT	16895990	A	0.986634	0.061001	0.0473139	0.1973	842971	0.985088	0.0505454	0.0473139	0.285386	6.97498e+06
rs78336135	7	7:17238233:GA	17238233	G	0.849215	-0.0133892	0.0138649	0.3342	1010970	0.855871	-0.0148104	0.0138649	0.285435	6.97579e+06
rs553122621	7	7:17200963:CT	17200963	C	0.997706	-0.0551956	0.100671	0.5835	1072870	0.994184	-0.107142	0.100671	0.287198	7.00487e+06
rs111417669	7	7:16922557:GA	16922557	G	0.989852	-0.0407178	0.0577544	0.4808	742724	0.99479	-0.0614313	0.0577544	0.287481	7.00953e+06
rs10227958	7	7:17008701:AG	17008701	A	0.987034	-0.0252152	0.0533703	0.6366	682672	0.990088	-0.0567132	0.0533702	0.287947	7.01719e+06
rs1608486	7	7:16953695:TG	16953695	T	0.077225	0.0009995	0.0188889	0.9578	978767	0.0749	0.0200668	0.0188889	0.288073	7.01926e+06
rs77275673	7	7:17359005:GC	17359005	G	0.994811	-0.100484	0.0939845	0.285	545772	0.996396	-0.0998408	0.0939845	0.288095	7.01962e+06
rs113623073	7	7:17266037:TG	17266037	T	0.985448	-0.0368715	0.0509543	0.4693	668390	0.985548	-0.0541055	0.0509543	0.288307	7.02311e+06
rs79300372	7	7:17159349:CT	17159349	C	0.861164	0.0171521	0.0149702	0.2519	928758	0.8735	0.0158922	0.0149702	0.288423	7.02501e+06
rs10237516	7	7:17241627:AG	17241627	A	0.051786	0.0176434	0.0217147	0.4165	1074780	0.0474	0.0230451	0.0217147	0.288569	7.02741e+06
rs2286212	7	7:16917989:AT	16917989	A	0.666908	0.00796817	0.0105202	0.4488	1012210	0.69223	-0.0111636	0.0105202	0.288618	7.02821e+06
rs542087439	7	7:17164356:GT	17164356	G	0.998168	0.151261	0.141037	0.2835	684150	0.9974	0.149623	0.141037	0.288747	7.03033e+06
rs78656787	7	7:17267538:TC	17267538	T	0.854928	-0.0139975	0.0142364	0.3255	989997	0.856285	-0.01509	0.0142364	0.289162	7.03714e+06
rs17136983	7	7:17010038:CT	17010038	C	0.701232	0.0292675	0.0106388	0.005941	1049460	0.710972	0.0112671	0.0106388	0.289573	7.04387e+06
rs117061811	7	7:17189057:CA	17189057	C	0.997736	0.142627	0.131065	0.2765	641331	0.9972	0.138752	0.131065	0.28976	7.04693e+06
rs191042584	7	7:17085773:GA	17085773	G	0.99555	0.0902063	0.108812	0.4071	474426	0.996997	0.115095	0.108812	0.290177	7.05376e+06
rs73075689	7	7:17230314:AG	17230314	A	0.998198	0.144793	0.157852	0.359	555237	0.997398	0.166935	0.157852	0.290262	7.05515e+06
rs142082169	7	7:16986006:GA	16986006	G	0.997444	0.10598	0.120265	0.3782	674866	0.998198	0.126828	0.120265	0.291623	7.07738e+06
rs141109610	7	7:17250618:GT	17250618	G	0.990945	0.0772388	0.0547478	0.1583	925288	0.994195	0.0576704	0.0547478	0.292166	7.08623e+06
rs148577287	7	7:17007123:TC	17007123	T	0.99635	0.14202	0.117909	0.2284	492211	0.9978	0.124027	0.117909	0.292849	7.09735e+06
rs7804224	7	7:17230563:TC	17230563	T	0.055759	0.0168571	0.0214435	0.4318	1027920	0.0474285	0.0224946	0.0214435	0.294171	7.11883e+06
rs11770886	7	7:16937520:TA	16937520	T	0.72296	0.0374884	0.0105847	0.0003975	1108990	0.707549	0.0110983	0.0105848	0.294403	7.1226e+06
rs4320447	7	7:16959444:CT	16959444	C	0.079335	0.00019998	0.018995	0.9916	944286	0.0740778	0.0199128	0.018995	0.294492	7.12404e+06
rs847373	7	7:16976411:GA	16976411	G	0.685171	-0.0361454	0.0100963	0.0003435	1131740	0.666399	0.0105548	0.0100963	0.295835	7.14579e+06
rs4719488	7	7:17007526:GT	17007526	G	0.705698	0.0290732	0.0106988	0.006579	1046810	0.712583	0.0111777	0.0106988	0.296132	7.15059e+06
rs17779352	7	7:17349626:TC	17349626	T	0.911303	0.0160702	0.0178886	0.369	962107	0.917153	0.0186806	0.0178886	0.296359	7.15426e+06
rs4582450	7	7:16932926:TC	16932926	T	0.046135	-0.0497156	0.0275526	0.07117	744913	0.032539	-0.0287471	0.0275526	0.296785	7.16113e+06
rs4285388	7	7:16933759:AG	16933759	A	0.045226	-0.0499258	0.0275877	0.07034	757231	0.032539	-0.0287577	0.0275877	0.297222	7.16818e+06
rs149331517	7	7:16921013:CT	16921013	C	0.997844	0.102196	0.107261	0.3407	1005440	0.997497	0.11176	0.107261	0.297435	7.17162e+06
rs145256786	7	7:16902271:CA	16902271	C	0.998722	-0.189105	0.184469	0.3053	572965	0.9985	-0.19218	0.184469	0.297503	7.17271e+06
rs4075633	7	7:17243794:CG	17243794	C	0.945226	-0.0163327	0.0213794	0.4449	1051590	0.95149	-0.022252	0.0213794	0.297962	7.18011e+06
rs10268949	7	7:16959164:AG	16959164	A	0.080043	-0.00020002	0.0162846	0.9902	1274400	0.0740778	0.0169455	0.0162846	0.298068	7.18181e+06
rs4721569	7	7:17134865:TC	17134865	T	0.784309	0.0241071	0.0127527	0.05871	904537	0.7748	0.0132509	0.0127527	0.298771	7.19312e+06
rs10487587	7	7:16954787:GA	16954787	G	0.851863	0.0134097	0.0136273	0.3251	1061930	0.8561	-0.0141558	0.0136273	0.298907	7.1953e+06
rs140674469	7	7:16977500:TC	16977500	T	0.989067	-0.173758	0.0418869	3.35e-05	1311660	0.989878	-0.0434739	0.0418871	0.299325	7.20202e+06
rs6953303	7	7:17231347:GT	17231347	G	0.952756	-0.0178585	0.0219324	0.4155	1149340	0.953281	-0.0227286	0.0219324	0.30006	7.21381e+06
rs567270143	7	7:17226748:TC	17226748	T	0.999107	-0.265921	0.24656	0.2808	458816	0.998799	-0.255305	0.24656	0.300451	7.22007e+06
rs75162883	7	7:17238482:CT	17238482	C	0.957376	-0.0179603	0.0221	0.4164	1248610	0.9535	-0.0228506	0.0221	0.301153	7.23131e+06
rs142522399	7	7:17225557:CT	17225557	C	0.952756	-0.0170444	0.0216113	0.4303	1183740	0.95098	-0.0223378	0.0216113	0.301316	7.23391e+06
rs7806681	7	7:17228122:CT	17228122	C	0.444272	0.00349389	0.00973246	0.7196	1064120	0.456522	0.0100182	0.00973246	0.303312	7.26576e+06
rs10255043	7	7:16959033:TC	16959033	T	0.080474	-0.000100005	0.0189981	0.9958	931769	0.074178	0.0195553	0.0189981	0.303325	7.26597e+06
rs9648228	7	7:17049916:GA	17049916	G	0.067709	-0.0416557	0.0210303	0.04762	891367	0.0611958	-0.0215852	0.0210304	0.304711	7.288e+06
rs73307293	7	7:16905585:CA	16905585	C	0.979612	0.0485044	0.0355879	0.1729	983815	0.983871	0.0364364	0.035588	0.30591	7.30701e+06
rs117455622	7	7:16946508:CG	16946508	C	0.981229	0.059683	0.0340878	0.07997	1162760	0.982493	0.0348759	0.0340878	0.306252	7.31243e+06
rs185802408	7	7:16940467:AG	16940467	A	0.998106	0.22825	0.193968	0.2393	349888	0.998599	0.198435	0.193968	0.306296	7.31312e+06
rs117534353	7	7:17232520:CA	17232520	C	0.986249	-0.0412387	0.0388847	0.2889	1213580	0.986787	-0.0395461	0.0388847	0.309149	7.35814e+06
rs141040824	7	7:16924851:AG	16924851	A	0.99016	-0.0229616	0.0457056	0.6154	1222670	0.985691	-0.0464825	0.0457056	0.309154	7.35822e+06
rs4489213	7	7:17309180:GA	17309180	G	0.501524	-0.0209172	0.00960468	0.02942	1079060	0.501901	-0.00976108	0.0096047	0.309495	7.36358e+06
rs6963637	7	7:17246962:TC	17246962	T	0.05211	0.0168571	0.0216545	0.4363	1074420	0.0469188	0.0220028	0.0216545	0.309589	7.36506e+06
rs4364538	7	7:17246088:TC	17246088	T	0.055944	0.0156765	0.0213219	0.4622	1036440	0.0483193	0.0216481	0.0213219	0.309963	7.37093e+06
rs2214210	7	7:17307374:GA	17307374	G	0.500293	-0.0208151	0.00959823	0.03011	1080500	0.500301	-0.00973829	0.00959824	0.310301	7.37624e+06
rs779918031	7	7:17307618:TC	17307618	T	0.999138	-0.186932	0.207217	0.367	672922	0.9982	-0.21013	0.207217	0.310554	7.38021e+06
rs145599488	7	7:17227997:AG	17227997	A	0.987404	0.0595888	0.0541906	0.2715	681353	0.98917	0.0548824	0.0541906	0.311172	7.38989e+06
rs12672303	7	7:16910963:CT	16910963	C	0.676809	0.00965326	0.0102776	0.3476	1077060	0.6444	0.0103877	0.0102776	0.312152	7.40523e+06
rs11520698	7	7:17361218:TC	17361218	T	0.99133	0.111273	0.112194	0.3213	230023	0.99376	0.113313	0.112194	0.312507	7.41078e+06
rs73299939	7	7:17252325:AG	17252325	A	0.847197	-0.0129839	0.0138782	0.3495	998078	0.855842	-0.0139785	0.0138782	0.313827	7.43137e+06
rs4391312	7	7:17262556:AG	17262556	A	0.15425	0.0123237	0.0138189	0.3725	998928	0.144187	0.0139059	0.0138189	0.314272	7.4383e+06
rs145681853	7	7:17185786:CT	17185786	C	0.997521	-0.117096	0.0984744	0.2344	1037770	0.996198	-0.0990104	0.0984744	0.314684	7.44471e+06
rs78305903	7	7:17247817:CT	17247817	C	0.953573	-0.0163327	0.0217118	0.4519	1192430	0.9522	-0.0218216	0.0217118	0.314869	7.44759e+06
rs6978138	7	7:16890368:TC	16890368	T	0.323375	-0.0100503	0.0103494	0.3315	1061840	0.301391	-0.010387	0.0103494	0.315558	7.45829e+06
rs186999667	7	7:17218808:GC	17218808	G	0.99384	-0.0595377	0.0797619	0.4554	638940	0.994197	-0.0800068	0.0797619	0.315827	7.46247e+06
rs4410790	7	7:17284577:TC	17284577	T	0.388836	-0.0177567	0.00985543	0.07159	1078130	0.3687	-0.00988314	0.00985544	0.315953	7.46442e+06
rs1608488	7	7:16970091:GA	16970091	G	0.725254	0.0382587	0.0107437	0.0003694	1081970	0.718	0.0107519	0.0107438	0.316943	7.47976e+06
rs6960063	7	7:17006944:GC	17006944	G	0.698568	0.0287818	0.0107709	0.007536	1018690	0.713031	0.0107777	0.0107709	0.317007	7.48075e+06
rs12535472	7	7:16931897:GA	16931897	G	0.409532	-0.0378057	0.00974633	0.0001049	1083370	0.410269	-0.00974891	0.00974639	0.317186	7.48352e+06
rs12670403	7	7:17309279:CA	17309279	C	0.50231	-0.020713	0.00957656	0.03055	1085420	0.5025	-0.00957427	0.00957658	0.317427	7.48725e+06
rs6461307	7	7:17239894:GT	17239894	G	0.398183	0.00508704	0.00974072	0.6015	1094510	0.407	0.00973469	0.00974072	0.31761	7.49008e+06
rs6968865	7	7:17287269:AT	17287269	A	0.389113	-0.0180621	0.00995678	0.06967	1056020	0.3737	-0.00993078	0.00995679	0.318577	7.50501e+06
rs138875568	7	7:16885265:CT	16885265	C	0.981876	0.0568528	0.0365271	0.1196	1048110	0.980731	0.0363382	0.0365271	0.31982	7.52416e+06
rs10950655	7	7:17308367:TC	17308367	T	0.497536	-0.0204068	0.0096115	0.03374	1077540	0.498997	-0.00955894	0.00961151	0.319965	7.52639e+06
rs185853060	7	7:17018391:AG	17018391	A	0.998922	0.118583	0.138007	0.3902	1213380	0.9982	0.136816	0.138007	0.321505	7.55005e+06
rs847375	7	7:16947921:AG	16947921	A	0.689883	0.0379699	0.0104428	0.0002769	1066630	0.694495	0.0103526	0.0104428	0.321508	7.55009e+06
rs180744816	7	7:17201517:GA	17201517	G	0.998707	-0.113729	0.157592	0.4705	775964	0.9976	-0.155791	0.157592	0.322872	7.57098e+06
rs139315263	7	7:17381978:CG	17381978	C	0.998891	-0.163225	0.16892	0.3339	787297	0.998299	-0.166929	0.16892	0.323046	7.57364e+06
rs4308618	7	7:16959529:TC	16959529	T	0.079335	0.000299955	0.0202814	0.9882	828296	0.0740778	0.0200128	0.0202814	0.323763	7.58459e+06
rs142875082	7	7:17057080:TC	17057080	T	0.997444	-0.0591133	0.0934461	0.527	1117830	0.996597	-0.0920999	0.0934461	0.324333	7.59328e+06
rs74901425	7	7:16924626:TC	16924626	T	0.935063	0.00119928	0.0217364	0.956	867442	0.954545	-0.021407	0.0217364	0.324699	7.59886e+06
rs1464905	7	7:17222674:CT	17222674	C	0.452187	0.00349389	0.00968916	0.7184	1070100	0.462011	0.00953613	0.00968915	0.325014	7.60366e+06
rs117831794	7	7:17178516:TG	17178516	T	0.997182	0.134269	0.123025	0.2751	585118	0.997594	0.12086	0.123025	0.325902	7.61716e+06
rs55880940	7	7:17240745:AG	17240745	A	0.397706	0.00478852	0.00976027	0.6237	1090570	0.406963	0.00958649	0.00976027	0.326004	7.61871e+06
rs2108089	7	7:16957438:TA	16957438	T	0.077395	-0.00140098	0.0189288	0.941	972686	0.0743189	0.0185836	0.0189288	0.326218	7.62196e+06
rs10225793	7	7:16897423:AG	16897423	A	0.669803	-0.0249076	0.0100861	0.01353	1106070	0.657052	0.00989747	0.0100861	0.326446	7.62543e+06
rs118093803	7	7:17042961:CT	17042961	C	0.989837	0.0249853	0.0556411	0.6534	799045	0.99009	0.0545973	0.0556411	0.326474	7.62585e+06
rs1608485	7	7:16953775:AC	16953775	A	0.075932	-0.00120072	0.0184462	0.9481	1042330	0.0749	0.0180148	0.0184462	0.328761	7.66048e+06
rs4076026	7	7:17245602:CA	17245602	C	0.053881	0.0159718	0.0216461	0.4606	1041850	0.0472189	0.0211365	0.0216461	0.328838	7.66164e+06
rs139409051	7	7:17193505:GA	17193505	G	0.988513	0.0532564	0.0519722	0.3055	811368	0.986771	0.0507123	0.0519722	0.329184	7.66687e+06
rs17137472	7	7:17296072:CT	17296072	C	0.502125	-0.020611	0.00957493	0.03135	1085780	0.4999	-0.00933909	0.00957494	0.329378	7.66979e+06
rs78233367	7	7:17165436:TC	17165436	T	0.774007	0.0206846	0.0118936	0.08201	1005730	0.76688	0.0115987	0.0118936	0.329459	7.67102e+06
rs78267898	7	7:17271087:GA	17271087	G	0.955266	-0.0174514	0.0227188	0.4424	1128270	0.953681	-0.0221463	0.0227188	0.32966	7.67405e+06
rs12535242	7	7:16966980:CA	16966980	C	0.676394	-0.0565704	0.010184	2.779e-08	1096180	0.653923	-0.00991983	0.0101842	0.330034	7.67968e+06
rs12532530	7	7:16957642:GA	16957642	G	0.855035	0.0146915	0.0136474	0.2817	1077960	0.8573	-0.0132751	0.0136474	0.330692	7.68959e+06
rs180930959	7	7:17088430:TC	17088430	T	0.996412	-0.391266	0.0765883	3.244e-07	1186650	0.994195	-0.074485	0.0765891	0.330788	7.69104e+06
rs529736525	7	7:17096436:GC	17096436	G	0.999215	-0.246668	0.218944	0.2599	661842	0.998399	-0.21282	0.218944	0.331036	7.69477e+06
rs4073189	7	7:17245649:GA	17245649	G	0.057684	0.0147901	0.0213025	0.4875	1008870	0.0486194	0.0206862	0.0213025	0.331513	7.70193e+06
rs117532196	7	7:16988373:AT	16988373	A	0.995211	-0.0964008	0.0700058	0.1685	1065420	0.993391	-0.0679794	0.0700059	0.331522	7.70207e+06
rs34018228	7	7:16941841:CA	16941841	C	0.703742	0.0371031	0.0105164	0.0004185	1079270	0.695985	0.0101847	0.0105164	0.332817	7.72149e+06
rs553117102	7	7:17014398:AG	17014398	A	0.999076	-0.147225	0.188343	0.4344	759937	0.9988	-0.182359	0.188343	0.332931	7.7232e+06
rs4552804	7	7:17253922:AG	17253922	A	0.15211	0.0114344	0.0138666	0.4096	1003480	0.141156	0.0134131	0.0138666	0.333398	7.73019e+06
rs561373807	7	7:16907999:GA	16907999	G	0.99943	0.207664	0.242088	0.391	745377	0.9988	0.233725	0.242088	0.334317	7.74393e+06
rs1880639	7	7:17227564:AC	17227564	A	0.443979	0.00269636	0.00981813	0.7836	1045770	0.457023	0.00947519	0.00981813	0.334509	7.74679e+06
rs847435	7	7:17021434:CT	17021434	C	0.994441	0.112703	0.0896694	0.2088	559865	0.995498	0.0864019	0.0896695	0.335267	7.7581e+06
rs182047201	7	7:17141640:AC	17141640	A	0.99806	-0.179605	0.225083	0.4249	253690	0.998699	-0.216617	0.225083	0.335855	7.76686e+06
rs73680632	7	7:17268091:CT	17268091	C	0.953788	-0.0170444	0.0226378	0.4515	1101720	0.953681	-0.0217721	0.0226378	0.33617	7.77155e+06
rs113443560	7	7:17255600:CT	17255600	C	0.951601	-0.0154183	0.0217849	0.4791	1138530	0.952481	-0.020947	0.0217849	0.336282	7.77321e+06
rs79548109	7	7:16895498:CT	16895498	C	0.976009	0.0369104	0.0311535	0.2361	1095050	0.976999	0.0299462	0.0311535	0.336428	7.77538e+06
rs56104377	7	7:16893129:GA	16893129	G	0.851648	-0.00310481	0.0132186	0.8143	1127260	0.849405	0.0126954	0.0132186	0.336843	7.78155e+06
rs11773165	7	7:17200506:TG	17200506	T	0.822698	0.0221528	0.0130196	0.08885	1006460	0.8417	0.0124782	0.0130196	0.337855	7.79657e+06
rs183330612	7	7:16903555:CA	16903555	C	0.995611	-0.0462534	0.0661932	0.4847	1299770	0.9945	-0.0631653	0.0661932	0.339954	7.82762e+06
rs149976546	7	7:17061604:AT	17061604	A	0.997536	-0.0569937	0.0958013	0.5519	1103150	0.996697	-0.0913587	0.0958013	0.340272	7.83231e+06
rs73077634	7	7:17247167:AC	17247167	A	0.914429	0.0181346	0.0179738	0.313	984447	0.903401	0.0171326	0.0179738	0.340488	7.8355e+06
rs35784161	7	7:16952689:CA	16952689	C	0.852864	0.0140015	0.0137006	0.3068	1056500	0.858587	-0.0130589	0.0137006	0.340508	7.83579e+06
rs6461292	7	7:17004387:TC	17004387	T	0.253881	-0.00170145	0.0109752	0.8768	1090650	0.230839	0.0104552	0.0109752	0.34078	7.8398e+06
rs6461286	7	7:16955257:AG	16955257	A	0.076825	-0.00120072	0.0193418	0.9505	937922	0.0743297	0.0184208	0.0193418	0.340903	7.84161e+06
rs141092330	7	7:17182189:GA	17182189	G	0.99093	0.0725997	0.0698016	0.2983	568286	0.993888	0.0664662	0.0698016	0.340988	7.84286e+06
rs189926218	7	7:17375707:AG	17375707	A	0.99769	-0.107251	0.107826	0.3199	928732	0.9988	-0.102651	0.107826	0.341095	7.84444e+06
rs28555484	7	7:16886264:AG	16886264	A	0.473129	0.00856323	0.00954415	0.3696	1095950	0.485032	-0.00908319	0.00954415	0.341248	7.84669e+06
rs7777773	7	7:16946179:GA	16946179	G	0.076825	-0.00140098	0.018277	0.9389	1050390	0.0743	0.0173922	0.018277	0.341305	7.84753e+06
rs1636732	7	7:17006040:GA	17006040	G	0.984108	0.0609069	0.0423725	0.1506	886254	0.988377	0.0402859	0.0423725	0.341729	7.85377e+06
rs10270836	7	7:16897358:TG	16897358	T	0.669787	-0.0252152	0.0100873	0.01243	1105770	0.657052	0.00959034	0.0100873	0.341741	7.85395e+06
rs4436007	7	7:17050971:GA	17050971	G	0.069526	-0.0396768	0.0209241	0.05793	878624	0.0612081	-0.0198765	0.0209241	0.342147	7.85991e+06
rs376692495	7	7:17119860:GA	17119860	G	0.999215	-0.172688	0.212765	0.417	700840	0.998299	-0.201914	0.212765	0.342622	7.86689e+06
rs10277405	7	7:17254599:GA	17254599	G	0.157792	0.0118298	0.0137908	0.391	984615	0.144487	0.0130858	0.0137908	0.342682	7.86777e+06
rs7795793	7	7:17225607:CA	17225607	C	0.446304	0.00299551	0.00966044	0.7565	1079080	0.4581	0.00916572	0.00966043	0.342728	7.86845e+06
rs2106728	7	7:17381740:TC	17381740	T	0.630367	-0.00944446	0.00989609	0.3399	1090580	0.611697	-0.00938898	0.00989609	0.342744	7.86868e+06
rs2389731	7	7:17092620:CT	17092620	C	0.562334	0.00538547	0.0097783	0.5818	1057510	0.539964	-0.0092769	0.0097783	0.342761	7.86893e+06
rs75015126	7	7:16895233:CG	16895233	C	0.98631	0.0541093	0.046938	0.249	836530	0.985188	0.044525	0.046938	0.342828	7.86991e+06
rs4563783	7	7:16955730:TG	16955730	T	0.250354	-0.0183677	0.0112848	0.1036	1041230	0.235978	0.0107028	0.0112848	0.342912	7.87115e+06
rs150814051	7	7:17381340:TG	17381340	T	0.99806	0.143754	0.125415	0.2517	817134	0.996895	0.118835	0.125415	0.343363	7.87776e+06
rs4410801	7	7:16955497:AG	16955497	A	0.076702	-0.00190181	0.0186552	0.9188	1009720	0.0742445	0.0176746	0.0186552	0.343415	7.87852e+06
rs12532502	7	7:16957686:CT	16957686	C	0.853234	0.0148886	0.013676	0.2763	1062520	0.856628	-0.0129535	0.013676	0.343552	7.88053e+06
rs7805091	7	7:16956402:AG	16956402	A	0.080197	-0.00220242	0.0185717	0.9056	978123	0.075712	0.0175739	0.0185717	0.344009	7.88722e+06
rs75622781	7	7:17222511:AC	17222511	A	0.948429	-0.0147076	0.0214737	0.4934	1103370	0.950441	-0.0203106	0.0214737	0.344232	7.89048e+06
rs7796587	7	7:16946225:TC	16946225	T	0.07644	-0.00120072	0.0187722	0.949	1000300	0.0744	0.0177466	0.0187722	0.344474	7.89402e+06
rs146636962	7	7:16948521:AG	16948521	A	0.993779	0.109572	0.132144	0.407	230517	0.997096	0.124882	0.132144	0.344638	7.89642e+06
rs12531256	7	7:17281820:CT	17281820	C	0.505174	-0.0204068	0.0096352	0.03418	1072340	0.499498	-0.00910465	0.00963522	0.344693	7.89722e+06
rs7781925	7	7:16954100:AG	16954100	A	0.076101	-0.00150113	0.0188419	0.9365	996972	0.075	0.0177671	0.0188419	0.345705	7.912e+06
rs143084386	7	7:17002843:TC	17002843	T	0.995904	-0.114626	0.080311	0.1535	945847	0.996097	-0.0757162	0.080311	0.345789	7.91323e+06
rs9638739	7	7:17184488:TA	17184488	T	0.790006	0.0173486	0.012155	0.1535	1015310	0.786263	0.0114529	0.012155	0.346073	7.91737e+06
rs76127544	7	7:16957859:CT	16957859	C	0.980197	0.0570417	0.0379677	0.133	889356	0.986197	0.0357258	0.0379677	0.346729	7.92692e+06
rs148494489	7	7:17052840:GA	17052840	G	0.995858	-0.118221	0.0974764	0.2252	634953	0.995394	-0.0913351	0.0974765	0.34876	7.95642e+06
rs4719484	7	7:16899376:GA	16899376	G	0.330059	0.0252778	0.0101077	0.01239	1101570	0.342555	-0.00947011	0.0101078	0.348803	7.95704e+06
rs10227765	7	7:16885719:CT	16885719	C	0.476532	0.00886063	0.00965976	0.359	1069140	0.486634	-0.00904202	0.00965976	0.349247	7.96347e+06
rs6960165	7	7:17368085:GA	17368085	G	0.232969	-0.0179603	0.0112663	0.1109	1097170	0.232071	-0.0105444	0.0112663	0.349315	7.96446e+06
rs2892834	7	7:16951818:CT	16951818	C	0.075316	-0.002002	0.0184948	0.9138	1044650	0.0749	0.0172855	0.0184948	0.349986	7.97416e+06
rs10950650	7	7:17226484:CT	17226484	C	0.45077	0.0028958	0.00959074	0.7627	1092790	0.458884	0.00896253	0.00959073	0.350047	7.97505e+06
rs6951775	7	7:16894898:AG	16894898	A	0.233554	-0.0251127	0.011345	0.02686	1080110	0.231961	-0.0106012	0.011345	0.35008	7.97552e+06
rs12534463	7	7:17266534:GC	17266534	G	0.433492	0.001998	0.009834	0.839	1047860	0.445792	0.00918738	0.00983399	0.350176	7.97691e+06
rs10281311	7	7:17225472:CG	17225472	C	0.560225	-0.00290421	0.00967321	0.764	1079480	0.542517	-0.00903066	0.00967321	0.350523	7.98192e+06
rs77714973	7	7:17261375:CT	17261375	C	0.95542	-0.0161294	0.0222299	0.4681	1182340	0.953882	-0.0207256	0.0222298	0.351164	7.99117e+06
rs75363804	7	7:17254321:GA	17254321	G	0.952833	-0.0160278	0.0220948	0.4682	1134260	0.953681	-0.0205816	0.0220948	0.351587	7.99727e+06
rs77485450	7	7:16954155:CT	16954155	C	0.853711	0.0149871	0.0135811	0.2698	1080320	0.855971	-0.0126497	0.0135811	0.351637	7.99799e+06
rs188690966	7	7:17312274:GC	17312274	G	0.990945	-0.0422814	0.0563684	0.4532	872850	0.987868	-0.0524239	0.0563684	0.352359	8.00838e+06
rs75459964	7	7:17254113:AG	17254113	A	0.952849	-0.0159262	0.0219794	0.4687	1146570	0.953681	-0.0204319	0.0219794	0.352583	8.01161e+06
rs4145933	7	7:17245862:GA	17245862	G	0.057622	0.0140015	0.0213021	0.511	1009920	0.0485194	0.019791	0.0213021	0.352858	8.01556e+06
rs191714730	7	7:17212470:AG	17212470	A	0.994918	-0.0772051	0.0944116	0.4135	552174	0.995996	-0.0876245	0.0944116	0.35335	8.02263e+06
rs76877479	7	7:16939746:GT	16939746	G	0.982877	0.0621294	0.0365649	0.08929	1105960	0.984988	0.0339187	0.0365649	0.3536	8.02621e+06
rs9768533	7	7:17201240:AG	17201240	A	0.823052	0.0216636	0.0129989	0.0956	1011250	0.843237	0.0120534	0.0129989	0.353791	8.02895e+06
rs9791776	7	7:16950649:AG	16950649	A	0.076933	-0.00140098	0.0188648	0.9408	984692	0.0744	0.0174905	0.0188647	0.353847	8.02976e+06
rs78759021	7	7:17354860:TA	17354860	T	0.999553	0.211233	0.222253	0.3419	1127560	0.9989	0.206002	0.222253	0.353988	8.03178e+06
rs4987097	7	7:17383061:AC	17383061	A	0.954958	-0.0225524	0.0235673	0.3386	1041660	0.9522	-0.0218273	0.0235673	0.354358	8.03708e+06
rs4609105	7	7:16957673:CT	16957673	C	0.852895	0.0151841	0.0136594	0.2663	1063070	0.856528	-0.0126398	0.0136594	0.354781	8.04314e+06
rs6974617	7	7:16893792:AG	16893792	A	0.234293	-0.0250102	0.0113641	0.02775	1074120	0.231968	-0.0105101	0.0113641	0.355047	8.04694e+06
rs1721014	7	7:17008921:AC	17008921	A	0.994718	0.114221	0.0933881	0.2213	543083	0.995894	0.0863208	0.0933882	0.355319	8.05083e+06
rs80179868	7	7:17010928:GA	17010928	G	0.965922	0.00518653	0.0268983	0.8471	1044920	0.956987	-0.0248477	0.0268983	0.355608	8.05496e+06
rs4719485	7	7:16923015:TC	16923015	T	0.756822	0.0333381	0.0110614	0.002579	1105110	0.74002	0.0102162	0.0110614	0.355703	8.05632e+06
rs10227766	7	7:16885724:CT	16885724	C	0.474607	0.00886063	0.00960167	0.3561	1082520	0.486024	-0.00886403	0.00960167	0.355916	8.05936e+06
rs2389752	7	7:17224946:TA	17224946	T	0.449292	0.00279609	0.00953777	0.7694	1105620	0.457683	0.00879744	0.00953776	0.35633	8.06527e+06
rs144809689	7	7:17041298:AG	17041298	A	0.987527	-0.0182658	0.0459362	0.6909	957455	0.987864	-0.0423539	0.0459362	0.35652	8.06798e+06
rs34657765	7	7:17209963:TA	17209963	T	0.823653	0.0214679	0.0130592	0.1002	1004610	0.844069	0.0120399	0.0130593	0.356559	8.06854e+06
rs4721587	7	7:17246497:AG	17246497	A	0.053834	0.0148886	0.0216328	0.4913	1044000	0.0471188	0.0199399	0.0216328	0.356662	8.07001e+06
rs2282883	7	7:17356347:TC	17356347	T	0.381568	-0.0217345	0.00992291	0.0285	1071040	0.371983	-0.00910683	0.00992293	0.358747	8.09967e+06
rs11798	7	7:16899197:CT	16899197	C	0.329597	0.0254728	0.0100907	0.01159	1106080	0.342214	-0.00925481	0.0100907	0.359058	8.10408e+06
rs180734063	7	7:17186509:GT	17186509	G	0.998707	-0.122281	0.114443	0.2853	1471410	0.998499	-0.104918	0.114443	0.359261	8.10696e+06
rs117108161	7	7:17217228:TG	17217228	T	0.986141	-0.0382212	0.0386173	0.3223	1220990	0.986987	-0.0353626	0.0386173	0.359814	8.1148e+06
rs77810888	7	7:16965905:AC	16965905	A	0.978349	0.0550562	0.0381239	0.1487	808316	0.986295	0.0349094	0.0381239	0.359833	8.11507e+06
rs17268110	7	7:16957026:CT	16957026	C	0.852818	0.0151841	0.0136052	0.2644	1071090	0.856171	-0.0124566	0.0136052	0.35989	8.11588e+06
rs190358654	7	7:17167068:GA	17167068	G	0.996166	0.0641947	0.0846241	0.4481	909864	0.994898	0.0774471	0.0846241	0.360092	8.11874e+06
rs7804109	7	7:17230544:TG	17230544	T	0.055467	0.013607	0.0214321	0.5255	1034120	0.048329	0.0196036	0.021432	0.360355	8.12246e+06
rs140042390	7	7:17214444:CT	17214444	C	0.993517	-0.0564645	0.0744011	0.4479	697974	0.996398	-0.0680463	0.074401	0.360408	8.12321e+06
rs147763991	7	7:16892219:AG	16892219	A	0.98842	0.0102473	0.0499643	0.8375	870921	0.988582	0.0456376	0.0499643	0.36103	8.132e+06
rs550153789	7	7:16898245:CG	16898245	C	0.993425	0.134356	0.123619	0.2771	249315	0.997196	0.112855	0.123619	0.361281	8.13555e+06
rs677176	7	7:17075227:AG	17075227	A	0.063566	-0.0394687	0.0207911	0.05765	967146	0.0595071	-0.0189741	0.0207911	0.361448	8.1379e+06
rs4368873	7	7:16955665:GC	16955665	G	0.076055	-0.00270365	0.0185792	0.8843	1025940	0.0742445	0.016949	0.0185792	0.361632	8.1405e+06
rs142368171	7	7:17255297:CT	17255297	C	0.957484	-0.0158246	0.0223082	0.4781	1228390	0.953882	-0.0203497	0.0223082	0.361659	8.14088e+06
rs34122906	7	7:16989139:AG	16989139	A	0.824808	0.00886063	0.0124175	0.4755	1116890	0.817954	-0.0113143	0.0124175	0.362213	8.14869e+06
rs12539661	7	7:17273816:CT	17273816	C	0.430551	0.001998	0.009834	0.839	1049560	0.444244	0.00895811	0.00983399	0.362331	8.15036e+06
rs10235513	7	7:16949109:TC	16949109	T	0.075208	-0.00210221	0.0186597	0.9103	1027610	0.0745	0.0169833	0.0186597	0.36274	8.15612e+06
rs182408404	7	7:17314022:CT	17314022	C	0.998383	-0.161578	0.143327	0.2596	750385	0.997799	-0.130384	0.143327	0.362982	8.15952e+06
rs2471906	7	7:16908956:CG	16908956	C	0.710471	0.00169856	0.0105257	0.8718	1091960	0.711754	0.00957064	0.0105257	0.363211	8.16275e+06
rs78707595	7	7:17279393:CT	17279393	C	0.96312	0.0416217	0.0350625	0.2352	569888	0.9761	0.0318687	0.0350626	0.363398	8.16537e+06
rs187399412	7	7:17083399:CA	17083399	C	0.99886	-0.126584	0.190195	0.5057	604144	0.998199	-0.172833	0.190195	0.363501	8.16682e+06
rs7777646	7	7:16946099:GA	16946099	G	0.076717	-0.00210221	0.0185146	0.9096	1024920	0.0744	0.0168137	0.0185146	0.363811	8.17118e+06
rs148566585	7	7:17188369:GC	17188369	G	0.99749	-0.0960705	0.117557	0.4138	719232	0.997499	-0.106665	0.117557	0.364223	8.17696e+06
rs186650320	7	7:17234438:AG	17234438	A	0.997521	-0.126471	0.166206	0.4467	364297	0.9983	-0.150737	0.166206	0.364446	8.18009e+06
rs71540778	7	7:16980185:TA	16980185	T	0.720157	0.0377774	0.0107221	0.0004262	1074080	0.715131	0.0097231	0.0107222	0.364502	8.18088e+06
rs13227053	7	7:16933855:AG	16933855	A	0.982815	0.062787	0.0347635	0.0709	1219210	0.979643	0.0315222	0.0347636	0.364534	8.18133e+06
rs34122322	7	7:17206124:AG	17206124	A	0.824484	0.0214679	0.0130512	0.09999	1009600	0.843369	0.0118252	0.0130512	0.364902	8.18649e+06
rs7809312	7	7:17182823:GA	17182823	G	0.908716	0.0107421	0.0166933	0.5199	1076570	0.898031	0.0151194	0.0166932	0.365083	8.18902e+06
rs1525741	7	7:16886964:AC	16886964	A	0.47219	0.00905884	0.00960679	0.3457	1081930	0.486249	-0.00870056	0.00960678	0.365111	8.18941e+06
rs4262237	7	7:17052493:AG	17052493	A	0.067262	-0.0390527	0.0210076	0.06303	898804	0.0613718	-0.0189965	0.0210076	0.365853	8.1998e+06
rs12536225	7	7:16926083:AG	16926083	A	0.813243	0.0123237	0.0124514	0.3223	1056850	0.820096	-0.0112568	0.0124514	0.365963	8.20134e+06
rs11762283	7	7:17188204:GA	17188204	G	0.795057	0.016267	0.0123645	0.1883	999001	0.788185	0.0111758	0.0123645	0.366066	8.20278e+06
rs35991047	7	7:17208347:AG	17208347	A	0.823776	0.0212721	0.0130995	0.1044	998997	0.843969	0.0118398	0.0130995	0.366083	8.20302e+06
rs10234373	7	7:16987503:CA	16987503	C	0.859008	0.0175452	0.013651	0.1987	1102620	0.85501	-0.0122956	0.0136511	0.367744	8.2262e+06
rs558033268	7	7:17062375:AC	17062375	A	0.998676	0.130414	0.182724	0.4754	563695	0.998698	0.164365	0.182724	0.368372	8.23494e+06
rs4559136	7	7:16946486:AC	16946486	A	0.075069	-0.00230265	0.018681	0.9019	1027020	0.0744	0.0168027	0.018681	0.368411	8.23548e+06
rs7785044	7	7:16950563:TG	16950563	T	0.076917	-0.00220242	0.0185915	0.9057	1014050	0.0745	0.0166873	0.0185915	0.369409	8.24935e+06
rs34929543	7	7:17253467:TC	17253467	T	0.427641	0.00149888	0.00988687	0.8795	1040120	0.441483	0.0088618	0.00988687	0.370082	8.25869e+06
rs139995007	7	7:17060624:CT	17060624	C	0.994687	-0.0706371	0.0764493	0.3555	805704	0.993195	-0.0685057	0.0764492	0.370203	8.26037e+06
rs28649366	7	7:16896845:GC	16896845	G	0.234216	-0.0247026	0.011377	0.02991	1071940	0.232103	-0.0101847	0.011377	0.370681	8.26699e+06
rs115292786	7	7:16895438:CT	16895438	C	0.996181	0.11876	0.117197	0.3109	476241	0.9988	0.10491	0.117197	0.370702	8.26728e+06
rs7809731	7	7:17204194:TG	17204194	T	0.823437	0.0212721	0.0130238	0.1024	1009120	0.843369	0.0116446	0.0130238	0.371266	8.27509e+06
rs77415773	7	7:17209523:AT	17209523	A	0.824038	0.0211742	0.0130956	0.1059	1000770	0.844069	0.0116995	0.0130956	0.371645	8.28033e+06
rs77593210	7	7:17231165:TA	17231165	T	0.953958	-0.0137947	0.0217224	0.5254	1200740	0.952081	-0.0193909	0.0217224	0.372037	8.28574e+06
rs9770500	7	7:17201378:CT	17201378	C	0.825731	0.02137	0.0130799	0.1023	1010830	0.844207	0.0116638	0.0130799	0.372535	8.29261e+06
rs1851708	7	7:16949638:TC	16949638	T	0.076625	-0.00020002	0.0209987	0.9924	797652	0.0745	0.0187227	0.0209987	0.372602	8.29354e+06
rs17268340	7	7:16958399:CA	16958399	C	0.725516	0.0370067	0.0108003	0.0006115	1071300	0.718224	0.00961566	0.0108003	0.373298	8.30313e+06
rs11971406	7	7:17226439:CT	17226439	C	0.448121	0.00259663	0.00955914	0.7859	1101210	0.458283	0.00849249	0.00955913	0.374317	8.31715e+06
rs113756446	7	7:17199487:TA	17199487	T	0.985802	0.0541093	0.0370806	0.1445	1293120	0.97761	0.0329309	0.0370806	0.374493	8.31956e+06
rs78030044	7	7:17082191:AC	17082191	A	0.972082	0.00019998	0.0306846	0.9948	973915	0.965044	-0.0272414	0.0306846	0.374655	8.32179e+06
rs10454311	7	7:17237990:CT	17237990	C	0.40308	0.00369317	0.00987463	0.7084	1060720	0.409064	0.00875522	0.00987463	0.375274	8.33028e+06
rs12540765	7	7:16976005:TC	16976005	T	0.955066	-0.0495054	0.0234211	0.03454	1057120	0.9451	-0.0207653	0.0234211	0.375291	8.33052e+06
rs7782160	7	7:16954011:GA	16954011	G	0.076286	-0.00250313	0.0188576	0.8944	993104	0.0749	0.0166714	0.0188576	0.376658	8.34924e+06
rs6461293	7	7:17049010:CG	17049010	C	0.064305	-0.039989	0.0212451	0.0598	916323	0.060004	-0.0187597	0.0212452	0.37723	8.35705e+06
rs544285109	7	7:17326219:AT	17326219	A	0.998553	-0.171975	0.180872	0.3417	526462	0.998399	-0.159702	0.180872	0.37726	8.35746e+06
rs145065874	7	7:17113820:TC	17113820	T	0.991161	0.0524976	0.0564759	0.3526	890584	0.992497	0.049828	0.0564759	0.377621	8.36239e+06
rs72552769	7	7:17379805:AG	17379805	A	0.997567	-0.108031	0.0977126	0.2689	1073900	0.996799	-0.0860858	0.0977126	0.378312	8.37182e+06
rs79039194	7	7:17351488:CG	17351488	C	0.998399	0.142194	0.154825	0.3584	649488	0.999	0.136288	0.154825	0.378712	8.37726e+06
rs117344981	7	7:17360044:CG	17360044	C	0.97607	0.0274206	0.0316109	0.3857	1066230	0.9691	0.027822	0.0316109	0.378783	8.37823e+06
rs77619000	7	7:17265501:GA	17265501	G	0.953865	-0.0150121	0.0222986	0.5008	1137310	0.953681	-0.0196018	0.0222986	0.379368	8.38619e+06
rs542578969	7	7:17197245:TC	17197245	T	0.999138	-0.178648	0.197045	0.3646	744190	0.998799	-0.173159	0.197045	0.379523	8.3883e+06
rs6959412	7	7:17097102:AG	17097102	A	0.994333	-0.0305623	0.065917	0.6429	1016410	0.99309	-0.0578339	0.065917	0.380284	8.39863e+06
rs571757979	7	7:17260870:TC	17260870	T	0.998891	-0.159699	0.160722	0.3204	869659	0.9988	-0.141011	0.160722	0.38029	8.39871e+06
rs755277047	7	7:16896596:AG	16896596	A	0.99886	-0.0843603	0.14324	0.5559	1065140	0.998099	-0.125673	0.14324	0.380292	8.39874e+06
rs117480548	7	7:16936979:GA	16936979	G	0.99033	-0.0661398	0.0450652	0.1422	1279560	0.983584	-0.0395333	0.0450652	0.380353	8.39957e+06
rs117034076	7	7:17095343:TG	17095343	T	0.987912	0.0574195	0.0507309	0.2577	809710	0.9905	0.0444505	0.0507309	0.380921	8.40727e+06
rs4721564	7	7:17089962:CT	17089962	C	0.554404	0.00588266	0.00968533	0.5436	1073870	0.53867	-0.00848547	0.00968533	0.380967	8.40789e+06
rs545241283	7	7:16997804:GA	16997804	G	0.998044	0.17915	0.173139	0.3008	425247	0.997997	0.151673	0.173139	0.381018	8.40859e+06
rs860196	7	7:16977090:TA	16977090	T	0.395226	0.0296559	0.0097426	0.002335	1096870	0.395361	-0.00852935	0.00974263	0.38132	8.41268e+06
rs35014363	7	7:17210392:AG	17210392	A	0.820973	0.0208805	0.0130724	0.1102	990806	0.843369	0.0114193	0.0130724	0.382369	8.42687e+06
rs35510576	7	7:17210440:AG	17210440	A	0.820958	0.0209784	0.0130635	0.1083	992096	0.843069	0.0113979	0.0130635	0.382934	8.4345e+06
rs12536634	7	7:17266343:TG	17266343	T	0.056098	0.0140015	0.021995	0.5244	971467	0.0470376	0.0191824	0.021995	0.38314	8.43728e+06
rs542797884	7	7:17351357:CT	17351357	C	0.998491	-0.162401	0.144693	0.2617	788894	0.997899	-0.126138	0.144693	0.383339	8.43996e+06
rs527476303	7	7:17348682:AG	17348682	A	0.998168	0.101292	0.122054	0.4066	913507	0.996797	0.10623	0.122054	0.384108	8.45032e+06
rs12673569	7	7:17143351:GA	17143351	G	0.791546	-0.00430927	0.0121621	0.7231	1019630	0.788996	-0.0105558	0.0121621	0.385434	8.46815e+06
rs1557738	7	7:17298451:TC	17298451	T	0.959701	-0.00863719	0.0242763	0.722	1091830	0.9487	-0.0210508	0.0242763	0.385868	8.47397e+06
rs569496952	7	7:17065266:CT	17065266	C	0.999492	-0.260716	0.285832	0.3617	599907	0.998699	-0.247778	0.285832	0.386015	8.47594e+06
rs78002806	7	7:17269046:AC	17269046	A	0.951432	-0.0136933	0.022356	0.5402	1077540	0.952271	-0.0193564	0.022356	0.386586	8.48359e+06
rs11763349	7	7:17183694:CT	17183694	C	0.7917	0.0164637	0.0121893	0.1768	1015650	0.786479	0.010536	0.0121893	0.387386	8.4943e+06
rs142206753	7	7:17279097:TC	17279097	T	0.998106	-0.163461	0.182681	0.3709	394461	0.997893	-0.157769	0.182681	0.387792	8.49972e+06
rs143475348	7	7:17251865:CG	17251865	C	0.996797	-0.0894872	0.0834041	0.2833	1120500	0.996197	-0.0719891	0.0834041	0.388062	8.50333e+06
rs79427392	7	7:17264957:TC	17264957	T	0.948999	-0.0131866	0.0218897	0.5469	1073060	0.952181	-0.0188504	0.0218897	0.389152	8.51786e+06
rs529093027	7	7:17147150:CT	17147150	C	0.999553	0.192519	0.242732	0.4277	945324	0.998899	0.208671	0.242732	0.389967	8.52871e+06
rs80066495	7	7:17176076:TC	17176076	T	0.920973	0.014593	0.0201531	0.469	841865	0.936275	0.0173011	0.0201531	0.390625	8.53745e+06
rs184893815	7	7:17108315:GA	17108315	G	0.994888	-0.0838165	0.126889	0.5089	303905	0.996497	-0.108837	0.126889	0.391039	8.54295e+06
rs17137316	7	7:17204487:AG	17204487	A	0.82373	0.0207825	0.0130074	0.1101	1012990	0.843369	0.0111487	0.0130074	0.391386	8.54755e+06
rs551220891	7	7:17036076:GA	17036076	G	0.999399	-0.178529	0.251904	0.4785	652925	0.9988	-0.215805	0.251904	0.391614	8.55057e+06
rs533673330	7	7:17229573:GA	17229573	G	0.998168	-0.137884	0.121976	0.2583	914681	0.997099	-0.104372	0.121976	0.392177	8.55803e+06
rs138398893	7	7:17204360:TC	17204360	T	0.993409	0.0887432	0.0823163	0.281	560915	0.992656	0.0703972	0.0823163	0.392439	8.5615e+06
rs11762017	7	7:17187361:CT	17187361	C	0.997228	0.0866363	0.116272	0.4562	665904	0.996293	0.0992376	0.116272	0.393384	8.57398e+06
rs1721017	7	7:17005719:CT	17005719	C	0.983954	0.0576083	0.0424447	0.1747	874902	0.988584	0.0361935	0.0424447	0.393814	8.57966e+06
rs186413792	7	7:17052932:GC	17052932	G	0.995303	0.0607187	0.100692	0.5465	525027	0.996897	0.0858363	0.100692	0.393957	8.58154e+06
rs549500783	7	7:17168365:CG	17168365	C	0.998168	0.122218	0.141967	0.3893	675215	0.9975	0.120745	0.141967	0.395041	8.59582e+06
rs117827968	7	7:17267495:AG	17267495	A	0.951586	-0.0132879	0.0222574	0.5505	1090390	0.952281	-0.0189163	0.0222574	0.395386	8.60036e+06
rs55675811	7	7:17314063:TG	17314063	T	0.81118	-0.00080032	0.0124634	0.9488	1045950	0.787304	-0.010574	0.0124634	0.396212	8.61121e+06
rs142937903	7	7:17068622:GT	17068622	G	0.997505	-0.0465676	0.0952463	0.6249	1102220	0.996697	-0.080733	0.0952463	0.396648	8.61693e+06
rs139330742	7	7:17119275:CT	17119275	C	0.988605	-0.0313875	0.0492235	0.5237	911729	0.990076	-0.0416537	0.0492235	0.397433	8.62721e+06
rs574198586	7	7:17145966:AG	17145966	A	0.998783	0.160332	0.162161	0.3228	778562	0.999	0.137211	0.162161	0.397474	8.62775e+06
rs79337681	7	7:17085315:CT	17085315	C	0.990776	0.0399896	0.0549908	0.4671	900480	0.987595	0.0465255	0.0549908	0.397519	8.62833e+06
rs4236289	7	7:16901185:CT	16901185	C	0.009655	-0.0539283	0.0524974	0.3043	944351	0.0135162	-0.0443433	0.0524974	0.398292	8.63844e+06
rs144955481	7	7:17039602:TA	17039602	T	0.993456	0.0650384	0.0688867	0.3451	806652	0.993894	0.0581756	0.0688867	0.398384	8.63964e+06
rs2471908	7	7:16907220:AG	16907220	A	0.710025	0.00179838	0.0108372	0.8682	1029160	0.7133	0.00914831	0.0108372	0.39858	8.6422e+06
rs71540776	7	7:16959483:CT	16959483	C	0.865922	0.0157749	0.0142325	0.2677	1058160	0.871168	-0.0120112	0.0142325	0.39871	8.6439e+06
rs560508318	7	7:17091740:GA	17091740	G	0.999276	0.1678	0.228024	0.4618	661549	0.9989	0.192424	0.228024	0.398741	8.64431e+06
rs4719492	7	7:17246539:GA	17246539	G	0.057576	0.0121262	0.0212368	0.568	1016910	0.0485194	0.0179178	0.0212368	0.398828	8.64544e+06
rs1525738	7	7:16889926:TC	16889926	T	0.46024	-0.00833464	0.00961842	0.3862	1082820	0.467979	0.00810677	0.00961842	0.399319	8.65185e+06
rs187584783	7	7:17202951:CT	17202951	C	0.999415	0.10562	0.139941	0.4504	2173490	0.998599	0.117937	0.139941	0.39936	8.65238e+06
rs552323277	7	7:17132533:AG	17132533	A	0.999014	-0.204444	0.187558	0.2757	718171	0.998598	-0.15784	0.187558	0.400037	8.6612e+06
rs561885543	7	7:17202803:CT	17202803	C	0.998691	0.115024	0.163822	0.4826	709304	0.997799	0.137802	0.163822	0.400255	8.66404e+06
rs1464906	7	7:17221063:GA	17221063	G	0.336156	-0.0170444	0.0101257	0.09232	1087660	0.337053	-0.00850923	0.0101257	0.400706	8.6699e+06
7:17377303:TG	7	7:17377303:TG	17377303	T	0.999507	-0.208009	0.242643	0.3913	857786	0.998999	-0.203508	0.242643	0.401631	8.68191e+06
rs1525737	7	7:16889960:GA	16889960	G	0.459963	-0.00843548	0.0095625	0.3777	1095620	0.467633	0.00801004	0.0095625	0.402226	8.68963e+06
rs80329273	7	7:17261551:TG	17261551	T	0.953711	-0.0139975	0.0221916	0.5282	1144660	0.953681	-0.0185505	0.0221916	0.403198	8.70221e+06
rs1525739	7	7:16889812:CG	16889812	C	0.460764	-0.00853633	0.00953407	0.3706	1101880	0.467719	0.00795649	0.00953407	0.403981	8.71232e+06
rs940826	7	7:16894316:GA	16894316	G	0.66911	-0.0265493	0.0101527	0.008923	1090430	0.657392	0.0084675	0.0101528	0.404275	8.71612e+06
rs2528404	7	7:16988009:AG	16988009	A	0.994595	0.0944917	0.0921369	0.3051	545305	0.995995	0.0767601	0.0921369	0.404783	8.72267e+06
rs7802281	7	7:16950625:GA	16950625	G	0.075593	-0.00320513	0.019023	0.8662	984116	0.0745	0.0158357	0.019023	0.405155	8.72746e+06
rs117208438	7	7:17307741:CA	17307741	C	0.968679	0.04095	0.0306618	0.1817	872444	0.9733	0.0254683	0.0306618	0.406189	8.74076e+06
rs10499487	7	7:17200020:TC	17200020	T	0.837127	0.0199987	0.0132908	0.1324	1033250	0.84924	0.0110319	0.0132908	0.406515	8.74494e+06
rs73073679	7	7:17175052:CT	17175052	C	0.964875	-0.00974735	0.0313286	0.7557	748133	0.960877	-0.0259401	0.0313286	0.40767	8.75976e+06
rs117914144	7	7:17025095:CT	17025095	C	0.991654	-0.0163327	0.0562902	0.7717	948954	0.989289	-0.04657	0.0562901	0.408056	8.7647e+06
rs10250679	7	7:16903410:AC	16903410	A	0.771959	0.01262	0.0117646	0.2834	1021380	0.777733	-0.00972416	0.0117646	0.408485	8.77018e+06
rs566607429	7	7:17131149:AG	17131149	A	0.998306	0.167631	0.164879	0.3093	541304	0.9986	0.136129	0.164879	0.409014	8.77694e+06
rs117456563	7	7:17115089:AC	17115089	A	0.99615	0.097036	0.0800951	0.2257	1011460	0.994785	0.0661192	0.0800951	0.409083	8.77782e+06
rs17280601	7	7:17102093:CT	17102093	C	0.947598	0.00647897	0.0204858	0.7518	1194190	0.927613	-0.016883	0.0204858	0.409865	8.7878e+06
rs186031358	7	7:16897103:AG	16897103	A	0.994965	-0.0759096	0.0645085	0.2393	1193730	0.992288	-0.0531035	0.0645085	0.410393	8.79453e+06
rs7783093	7	7:16932389:TG	16932389	T	0.031491	-0.0498207	0.0379542	0.1893	566419	0.0184147	-0.0312276	0.0379542	0.410639	8.79766e+06
rs146137040	7	7:17006643:CT	17006643	C	0.995596	-0.0175532	0.0736807	0.8117	1045470	0.991195	-0.0605292	0.0736806	0.411357	8.80679e+06
rs6965869	7	7:17092610:GC	17092610	G	0.560333	0.00657832	0.00977354	0.5009	1057490	0.539363	-0.00799862	0.00977354	0.413132	8.8293e+06
rs149582641	7	7:17006642:GA	17006642	G	0.994718	-0.0452066	0.0698157	0.5173	971725	0.990485	-0.057033	0.0698157	0.413981	8.84004e+06
rs1589713	7	7:17030603:GA	17030603	G	0.997028	-0.0980539	0.077091	0.2034	1413140	0.994796	-0.0629024	0.077091	0.414529	8.84696e+06
rs551290070	7	7:17272414:GA	17272414	G	0.998091	-0.149545	0.138513	0.2803	680755	0.997298	-0.112796	0.138513	0.415453	8.85861e+06
rs149489282	7	7:17289428:TA	17289428	T	0.997167	-0.0658193	0.0930613	0.4794	1017170	0.997298	-0.0756586	0.0930613	0.416219	8.86825e+06
rs147285945	7	7:17308015:GA	17308015	G	0.994672	-0.0785022	0.0673669	0.2439	1034690	0.994198	-0.0547666	0.0673669	0.416241	8.86853e+06
rs145303760	7	7:17093669:CT	17093669	C	0.991084	0.0390284	0.0551443	0.4791	926120	0.987698	0.044724	0.0551443	0.417345	8.88239e+06
rs2689426	7	7:17005581:GA	17005581	G	0.983924	0.0557185	0.0424089	0.1889	874771	0.988582	0.0343226	0.0424089	0.418328	8.89471e+06
rs1636738	7	7:16994539:GA	16994539	G	0.984262	0.0554347	0.0387828	0.1529	1068090	0.985485	0.0313789	0.0387828	0.418461	8.89638e+06
rs75664096	7	7:17040262:AG	17040262	A	0.986357	-0.00110061	0.0420124	0.9791	1047730	0.984191	0.0339702	0.0420124	0.418759	8.9001e+06
rs2892833	7	7:16913557:AT	16913557	A	0.710594	0.00079968	0.0102974	0.9381	1141200	0.711954	0.00832177	0.0102974	0.41901	8.90324e+06
rs78688225	7	7:17103114:CT	17103114	C	0.995996	-0.0932124	0.0990557	0.3467	635971	0.995896	-0.0798331	0.0990557	0.420277	8.91906e+06
rs10950652	7	7:17255111:TC	17255111	T	0.395288	0.00319489	0.00979534	0.7443	1085040	0.403526	0.0078822	0.00979533	0.420999	8.92805e+06
rs578000932	7	7:17097636:TG	17097636	T	0.998044	-0.142255	0.130017	0.2739	754100	0.9969	-0.104597	0.130017	0.421116	8.92951e+06
rs148781154	7	7:17299374:AG	17299374	A	0.997706	-0.0954102	0.129625	0.4617	647110	0.997296	-0.104275	0.129624	0.421144	8.92986e+06
rs140207817	7	7:17096719:AG	17096719	A	0.998429	-0.145488	0.176247	0.4091	510755	0.998799	-0.14142	0.176247	0.422324	8.94452e+06
rs17137282	7	7:17184870:TC	17184870	T	0.921389	0.013311	0.020033	0.5064	856111	0.936699	0.0160514	0.020033	0.422987	8.95274e+06
rs4316062	7	7:16902626:TC	16902626	T	0.019156	0.0882856	0.121704	0.4682	89419.9	0.00110044	0.0974998	0.121704	0.42306	8.95365e+06
rs182790628	7	7:16890354:TG	16890354	T	0.989359	0.00816656	0.0516635	0.8744	885614	0.990182	0.0413677	0.0516635	0.423297	8.95658e+06
rs57122365	7	7:16897064:AC	16897064	A	0.681968	-0.0269602	0.0101387	0.007834	1116210	0.658667	0.00811487	0.0101387	0.423488	8.95895e+06
rs10499488	7	7:17200761:CG	17200761	C	0.255467	0.0028958	0.0110242	0.7928	1076550	0.279746	0.00880834	0.0110242	0.424291	8.96888e+06
rs148776822	7	7:17134933:AG	17134933	A	0.99612	0.0546776	0.0859138	0.5245	872328	0.994696	0.0686067	0.0859137	0.424549	8.97207e+06
rs139061932	7	7:17274995:TA	17274995	T	0.992408	0.0698991	0.0702016	0.3194	670206	0.991391	0.0559889	0.0702016	0.425134	8.97929e+06
rs186401422	7	7:17085398:TC	17085398	T	0.998645	-0.286216	0.304853	0.3478	197887	0.9988	-0.242634	0.304853	0.426087	8.99104e+06
rs138800483	7	7:17225486:CT	17225486	C	0.984386	-0.030253	0.0500948	0.5459	645185	0.988447	-0.0398435	0.0500948	0.426403	8.99492e+06
rs4640953	7	7:16982831:GA	16982831	G	0.054712	-0.0392607	0.0235812	0.09593	865302	0.0340818	-0.0187139	0.0235812	0.427432	9.00757e+06
rs555331573	7	7:17096038:CA	17096038	C	0.998522	0.102466	0.184238	0.5781	496775	0.998699	0.146097	0.184238	0.42779	9.01196e+06
rs12539940	7	7:17275597:TC	17275597	T	0.938405	-0.110485	0.0202163	4.625e-08	1053410	0.9237	-0.0160261	0.0202165	0.427941	9.01381e+06
rs150569928	7	7:17367709:TC	17367709	T	0.997613	0.103459	0.106538	0.3315	920709	0.995696	0.0844025	0.106538	0.428228	9.01733e+06
rs4324840	7	7:17089063:TC	17089063	T	0.556575	0.00677698	0.00971855	0.4856	1067580	0.537868	-0.0076959	0.00971855	0.428432	9.01983e+06
rs12155251	7	7:16917230:GA	16917230	G	0.795627	0.0318862	0.0118053	0.006913	1098140	0.780836	0.00934064	0.0118053	0.428815	9.02452e+06
rs62445097	7	7:16982583:CT	16982583	C	0.897028	0.00727348	0.0158543	0.6464	1071830	0.868811	-0.0125218	0.0158543	0.429644	9.03466e+06
rs75554217	7	7:17149558:TA	17149558	T	0.995504	-0.0767731	0.0789601	0.3309	891792	0.993691	-0.0622903	0.0789601	0.43018	9.0412e+06
rs7800338	7	7:16932685:AC	16932685	A	0.029981	-0.0490852	0.0380887	0.1975	589832	0.0184147	-0.0300445	0.0380887	0.430228	9.04179e+06
rs10228593	7	7:16901353:TC	16901353	T	0.72955	0.0173486	0.0112815	0.1241	990993	0.742527	0.00886286	0.0112815	0.432097	9.06454e+06
rs73073692	7	7:17182749:GA	17182749	G	0.966061	-0.00904074	0.0309494	0.7702	792392	0.9593	-0.0242614	0.0309494	0.433095	9.07666e+06
rs547914699	7	7:17075696:AG	17075696	A	0.99846	0.0973082	0.144404	0.5004	776137	0.9988	0.11316	0.144404	0.433255	9.0786e+06
rs561339200	7	7:17106777:TC	17106777	T	0.998599	0.112346	0.155501	0.47	735622	0.9982	0.120995	0.155501	0.436511	9.11792e+06
rs1721023	7	7:17001853:AC	17001853	A	0.983723	0.0542041	0.0417515	0.1942	891571	0.9881	0.0324699	0.0417515	0.43675	9.1208e+06
rs6963132	7	7:17255813:CT	17255813	C	0.432522	0.00059982	0.00935929	0.9489	1157460	0.441672	0.00727627	0.00935929	0.4369	9.1226e+06
rs189726439	7	7:16894938:GT	16894938	G	0.998691	0.10427	0.0989314	0.2919	1944950	0.996595	0.0767907	0.0989314	0.43763	9.13138e+06
rs79482245	7	7:17052924:CT	17052924	C	0.992301	0.0785339	0.104191	0.451	300061	0.997498	0.0807165	0.104191	0.438518	9.14203e+06
rs662774	7	7:17082722:AG	17082722	A	0.383184	0.00498754	0.00992501	0.6153	1068870	0.38435	0.00768218	0.009925	0.438918	9.14682e+06
rs565720966	7	7:17105284:CT	17105284	C	0.99789	-0.0591133	0.11847	0.6178	842099	0.997496	-0.0916043	0.11847	0.439389	9.15245e+06
rs10270069	7	7:17011568:GA	17011568	G	0.991623	-0.016841	0.0679659	0.8043	648532	0.990995	-0.0524017	0.0679659	0.440707	9.16819e+06
rs182347800	7	7:17049166:AG	17049166	A	0.999184	-0.096621	0.170756	0.5715	1046800	0.997799	-0.131293	0.170756	0.441955	9.18306e+06
rs28600797	7	7:16889021:GC	16889021	G	0.460025	-0.00904074	0.0096055	0.3466	1085810	0.468285	0.00736062	0.0096055	0.443502	9.20142e+06
rs34338548	7	7:17184296:CT	17184296	C	0.92162	0.0128175	0.019928	0.5201	867491	0.936172	0.0152546	0.019928	0.443983	9.20712e+06
rs57356160	7	7:17032721:TG	17032721	T	0.941423	0.0177417	0.0224516	0.4294	895243	0.953754	0.0171721	0.0224516	0.444361	9.2116e+06
rs189803337	7	7:17153960:TC	17153960	T	0.992793	-0.0499258	0.078561	0.5251	563536	0.994092	-0.0600572	0.078561	0.44459	9.2143e+06
rs569262789	7	7:17040420:CT	17040420	C	0.99652	-0.0924443	0.100134	0.3559	715681	0.995797	-0.0765017	0.100134	0.444872	9.21764e+06
rs73680639	7	7:17294300:GT	17294300	G	0.939821	-0.0170444	0.0194028	0.3797	1168770	0.943587	-0.014791	0.0194028	0.445873	9.22945e+06
rs60820317	7	7:17349922:TC	17349922	T	0.995365	0.0868197	0.0973329	0.3724	569373	0.996999	0.0739428	0.0973329	0.44744	9.2479e+06
rs11496005	7	7:16918471:GA	16918471	G	0.667	0.0071742	0.0101159	0.4782	1094890	0.641596	0.0076669	0.0101159	0.448507	9.26042e+06
rs80089812	7	7:16924989:GC	16924989	G	0.981675	0.0507882	0.0348826	0.1454	1136890	0.98349	0.026389	0.0348827	0.449345	9.27024e+06
rs13437938	7	7:16889007:CT	16889007	C	0.459871	-0.00914166	0.00963053	0.3425	1080220	0.468176	0.00727477	0.00963053	0.450018	9.27811e+06
rs191447002	7	7:17343188:CT	17343188	C	0.994934	-0.0523465	0.0806498	0.5163	759071	0.996194	-0.0608735	0.0806498	0.450376	9.28229e+06
rs142763892	7	7:17019378:AT	17019378	A	0.99883	-0.0754781	0.143853	0.5998	1029040	0.997899	-0.108315	0.143853	0.451477	9.29513e+06
rs2471910	7	7:16912834:TC	16912834	T	0.670758	0.00767051	0.0102329	0.4535	1076140	0.635653	0.00770312	0.0102329	0.451582	9.29635e+06
rs74521128	7	7:17074922:AG	17074922	A	0.987681	0.0509782	0.0508298	0.3159	791624	0.99	0.0382561	0.0508298	0.451671	9.29738e+06
rs55927051	7	7:17151306:AT	17151306	A	0.873175	0.00468899	0.0158041	0.7667	899709	0.869021	-0.0118926	0.0158041	0.451749	9.29829e+06
rs11975058	7	7:16904410:GA	16904410	G	0.733462	-0.0010005	0.0114221	0.9302	975705	0.733607	0.0085889	0.0114221	0.452079	9.30213e+06
rs77024877	7	7:17119435:TC	17119435	T	0.988605	-0.0264467	0.0488707	0.5884	924940	0.990076	-0.0367129	0.0488707	0.452518	9.30724e+06
rs2190271	7	7:16928306:GA	16928306	G	0.70348	-0.0341775	0.0103501	0.0009595	1113650	0.683643	0.00774694	0.0103502	0.454167	9.32636e+06
rs73073610	7	7:17088887:AG	17088887	A	0.556729	0.00727348	0.00975934	0.4561	1058750	0.537868	-0.00729423	0.00975934	0.454816	9.33387e+06
rs558611500	7	7:17182829:TC	17182829	T	0.999122	-0.148384	0.227745	0.5147	546940	0.999	-0.169921	0.227744	0.455606	9.34299e+06
rs145346979	7	7:16953277:CT	16953277	C	0.996135	-0.273779	0.0661909	3.531e-05	1475300	0.994194	-0.0491552	0.0661913	0.45771	9.36722e+06
rs71540781	7	7:17014661:AG	17014661	A	0.93012	-0.0386369	0.0180332	0.03215	1177360	0.932023	-0.0133904	0.0180332	0.457761	9.36781e+06
rs184756357	7	7:17070688:AG	17070688	A	0.997844	-0.0870841	0.120589	0.4702	795461	0.997796	-0.0895208	0.120589	0.457869	9.36905e+06
rs2389711	7	7:16951641:CG	16951641	C	0.095149	-0.00682323	0.0172242	0.692	974294	0.0876526	0.0127625	0.0172242	0.458716	9.37876e+06
rs117351380	7	7:16920306:AC	16920306	A	0.964121	-0.0415514	0.0247105	0.09266	1178190	0.960209	-0.0182773	0.0247105	0.459508	9.38783e+06
rs7800062	7	7:16932506:AG	16932506	A	0.032599	-0.0462534	0.0378172	0.2213	551771	0.0184147	-0.0279686	0.0378172	0.45956	9.38843e+06
rs12534785	7	7:17127808:TA	17127808	T	0.879905	0.0228372	0.0151537	0.1318	1025540	0.889392	0.0111557	0.0151537	0.461627	9.41202e+06
rs35703856	7	7:17139501:GA	17139501	G	0.875008	0.0120274	0.0161955	0.4577	867495	0.888229	0.0119029	0.0161955	0.462369	9.42046e+06
rs147553698	7	7:17339994:GT	17339994	G	0.994934	-0.0503464	0.0802467	0.5304	766717	0.996094	-0.058859	0.0802466	0.463268	9.43067e+06
rs79801857	7	7:17247618:AG	17247618	A	0.993409	0.0570417	0.0556547	0.3054	1227060	0.990088	0.0407489	0.0556547	0.464063	9.43968e+06
rs557563781	7	7:17008977:AG	17008977	A	0.998368	-0.12772	0.147207	0.3856	704828	0.997297	-0.107738	0.147207	0.464241	9.4417e+06
rs185590673	7	7:17183458:TC	17183458	T	0.997659	0.0964913	0.126668	0.4462	664097	0.9972	0.0926802	0.126668	0.464365	9.4431e+06
rs143199140	7	7:17034693:AG	17034693	A	0.995581	-0.0508723	0.0850196	0.5496	782546	0.997798	-0.0621133	0.0850196	0.465038	9.45071e+06
rs149694808	7	7:17042807:GC	17042807	G	0.988713	-0.00501254	0.0466325	0.9144	1025470	0.987714	-0.0340173	0.0466325	0.46571	9.4583e+06
rs71540775	7	7:16950824:CT	16950824	C	0.855682	0.0168571	0.0137915	0.2216	1059480	0.85976	-0.010059	0.0137915	0.465778	9.45907e+06
rs9719967	7	7:17255007:GA	17255007	G	0.39595	0.00259663	0.00978377	0.7907	1086980	0.40543	0.0071339	0.00978377	0.465906	9.46051e+06
rs190471024	7	7:17143746:GA	17143746	G	0.995842	0.0880109	0.0864944	0.3089	803336	0.993882	0.0629513	0.0864944	0.466732	9.46982e+06
rs186188905	7	7:17369797:GT	17369797	G	0.993178	0.149626	0.205524	0.4666	86953.5	0.9989	0.149479	0.205523	0.467038	9.47326e+06
rs141455224	7	7:17375941:GA	17375941	G	0.999168	-0.130792	0.213851	0.5408	654583	0.998499	-0.155519	0.213851	0.467083	9.47377e+06
rs188629788	7	7:17373024:CG	17373024	C	0.99749	-0.0916768	0.0963397	0.3413	1070920	0.996799	-0.0700333	0.0963397	0.467262	9.47578e+06
rs2389733	7	7:17172500:TC	17172500	T	0.400046	0.0193123	0.00972672	0.04709	1095940	0.401313	0.00706113	0.00972673	0.467869	9.4826e+06
rs191979612	7	7:17176315:TC	17176315	T	0.995688	-0.0528735	0.0908325	0.5605	702529	0.995696	-0.0658342	0.0908324	0.468582	9.4906e+06
rs10252904	7	7:17192553:GT	17192553	G	0.97915	-0.0281937	0.0319337	0.3773	1195350	0.975942	-0.0231279	0.0319337	0.468913	9.49431e+06
rs550207545	7	7:17219340:GA	17219340	G	0.998799	-0.0583709	0.146247	0.6898	969965	0.997198	-0.10558	0.146247	0.470337	9.51024e+06
rs139822339	7	7:17131713:AC	17131713	A	0.977194	0.040758	0.0352443	0.2475	898961	0.983648	0.0254037	0.0352443	0.471039	9.51807e+06
rs147625979	7	7:16957251:AC	16957251	A	0.99324	-0.0732161	0.0794054	0.3565	587825	0.995492	-0.0571772	0.0794054	0.471484	9.52303e+06
rs148341379	7	7:16907295:TC	16907295	T	0.99458	0.0554347	0.0929703	0.551	534098	0.9965	0.0669161	0.0929703	0.471674	9.52514e+06
rs73680280	7	7:16978619:GT	16978619	G	0.997998	0.108675	0.167275	0.5159	445136	0.9984	0.120269	0.167275	0.472148	9.53042e+06
rs34938514	7	7:17335822:GA	17335822	G	0.974422	0.0385474	0.034222	0.26	852556	0.97887	0.0245621	0.034222	0.472925	9.53905e+06
rs141958725	7	7:16986916:CA	16986916	C	0.997829	0.0457379	0.0960386	0.6339	1245490	0.997098	0.0688582	0.0960386	0.473383	9.54413e+06
rs10950638	7	7:16922366:AG	16922366	A	0.759486	0.0310141	0.011051	0.005009	1115530	0.740176	0.00791614	0.011051	0.47379	9.54864e+06
rs55930214	7	7:16893961:AG	16893961	A	0.681367	-0.0281937	0.010179	0.005609	1106290	0.658774	0.00728454	0.010179	0.474211	9.55331e+06
rs17150193	7	7:17204692:AG	17204692	A	0.838666	0.019018	0.013383	0.1553	1026900	0.851411	0.00957253	0.013383	0.474439	9.55583e+06
rs141225005	7	7:16964787:AT	16964787	A	0.993225	-0.0738618	0.0796574	0.3538	582827	0.995492	-0.0568792	0.0796574	0.475198	9.56422e+06
rs10950636	7	7:16902635:GA	16902635	G	0.224746	0.00129916	0.0116754	0.9114	1047770	0.201249	-0.00830292	0.0116754	0.476995	9.58403e+06
rs186973650	7	7:16888500:AG	16888500	A	0.992747	0.0785339	0.0694004	0.2578	717576	0.992172	0.0492892	0.0694004	0.477571	9.59036e+06
rs10249546	7	7:16919172:AC	16919172	A	0.776024	0.0123237	0.0118856	0.2998	1013520	0.78654	-0.00842926	0.0118856	0.4782	9.59726e+06
rs10950635	7	7:16895475:AG	16895475	A	0.681352	-0.0278852	0.0101359	0.005939	1115680	0.658499	0.00717149	0.0101359	0.479236	9.60861e+06
rs847386	7	7:16975053:GA	16975053	G	0.404034	0.0299471	0.00970202	0.002024	1097950	0.402204	-0.00686017	0.00970206	0.479514	9.61166e+06
rs4534036	7	7:16959685:CT	16959685	C	0.101986	-0.00843548	0.0169347	0.6184	947484	0.0881291	0.0119685	0.0169347	0.479725	9.61396e+06
rs28460389	7	7:17161118:GA	17161118	G	0.785017	-0.00150113	0.0115285	0.8964	1109480	0.778491	-0.00813614	0.0115285	0.480349	9.62078e+06
rs191867497	7	7:17049132:CT	17049132	C	0.997167	-0.112497	0.153764	0.4644	372584	0.998298	-0.108466	0.153764	0.480557	9.62305e+06
rs975604	7	7:16931179:GA	16931179	G	0.959378	0.0420053	0.0279304	0.1326	818544	0.967661	0.0196882	0.0279304	0.480871	9.62647e+06
rs188434127	7	7:17288998:CT	17288998	C	0.998383	-0.131476	0.138306	0.3418	805856	0.997798	-0.0974697	0.138306	0.480973	9.62759e+06
rs143005387	7	7:16913212:TC	16913212	T	0.996689	-0.0604934	0.117283	0.606	548230	0.996988	-0.0826228	0.117283	0.481136	9.62936e+06
rs117942360	7	7:16908711:AG	16908711	A	0.976578	0.0363319	0.0320323	0.2567	1060330	0.97837	0.0225495	0.0320323	0.481458	9.63287e+06
rs188831873	7	7:16948136:TC	16948136	T	0.995242	-0.0735389	0.0704271	0.2964	1059540	0.99359	-0.0494618	0.0704271	0.482485	9.64404e+06
rs9639279	7	7:16988109:AT	16988109	A	0.406914	-0.0456252	0.00987784	3.857e-06	1056810	0.381196	-0.00692144	0.00987794	0.483492	9.65497e+06
rs6959216	7	7:16891166:AG	16891166	A	0.668386	-0.0276796	0.0101812	0.006554	1083150	0.65501	0.00713092	0.0101812	0.483679	9.65699e+06
rs150049967	7	7:17193539:TC	17193539	T	0.993702	-0.0415514	0.0744367	0.5767	717655	0.996198	-0.0520855	0.0744366	0.484096	9.66151e+06
rs17136741	7	7:16886094:GA	16886094	G	0.823699	0.0186255	0.0135798	0.1702	929264	0.854832	0.00950171	0.0135798	0.484118	9.66175e+06
rs528311666	7	7:16957046:AG	16957046	A	0.998629	-0.0461487	0.129953	0.7225	1076310	0.997799	-0.090871	0.129953	0.484388	9.66467e+06
rs62445083	7	7:16946992:AG	16946992	A	0.908192	0.00925702	0.0182454	0.6119	896574	0.930631	-0.0127508	0.0182453	0.484645	9.66745e+06
rs58021082	7	7:16894478:CA	16894478	C	0.681213	-0.0281937	0.0101547	0.005496	1111300	0.658434	0.00709336	0.0101547	0.484846	9.66962e+06
rs562859574	7	7:17069198:GA	17069198	G	0.996828	0.0330479	0.0925048	0.7209	919744	0.995689	0.0645442	0.0925047	0.48534	9.67495e+06
rs10950632	7	7:16886536:TC	16886536	T	0.823853	0.0186255	0.0135798	0.1702	929903	0.854904	0.00947054	0.0135798	0.485553	9.67725e+06
rs145720750	7	7:17232211:CT	17232211	C	0.995642	0.0413339	0.0800257	0.6055	895568	0.994194	0.055791	0.0800257	0.4857	9.67884e+06
rs62445093	7	7:16950736:AT	16950736	A	0.978318	0.00856323	0.0350709	0.8071	953838	0.977673	-0.0244497	0.0350709	0.485708	9.67892e+06
rs553323740	7	7:17339388:AC	17339388	A	0.996489	-0.109703	0.12384	0.3757	463794	0.996592	-0.0863136	0.12384	0.485816	9.68009e+06
rs77972769	7	7:17015393:AG	17015393	A	0.977194	0.052877	0.0479365	0.27	485942	0.992	0.0333948	0.0479365	0.486024	9.68233e+06
rs143053952	7	7:17075947:CT	17075947	C	0.998229	0.0263498	0.111632	0.8134	1129600	0.997496	0.0777154	0.111632	0.486318	9.6855e+06
rs7341497	7	7:17186105:CT	17186105	C	0.923175	0.0111377	0.0199997	0.5776	877234	0.936711	0.0139079	0.0199997	0.4868	9.69068e+06
rs7341411	7	7:17186113:TC	17186113	T	0.923129	0.0112366	0.0201561	0.5772	863200	0.936711	0.0140061	0.0201561	0.48713	9.69423e+06
rs117147250	7	7:16963500:AC	16963500	A	0.993194	-0.0718183	0.0792968	0.3651	585479	0.995492	-0.0548741	0.0792968	0.488931	9.71355e+06
rs847424	7	7:17035831:TC	17035831	T	0.509024	0.00995033	0.00992547	0.3161	1010760	0.478075	0.00686627	0.00992547	0.489074	9.71508e+06
rs6969906	7	7:17194115:AG	17194115	A	0.984863	0.0530667	0.0546235	0.3313	559465	0.9942	0.0377711	0.0546235	0.489264	9.71711e+06
rs112281801	7	7:17287147:GA	17287147	G	0.998753	0.114845	0.156273	0.4624	818195	0.9988	0.108025	0.156273	0.489403	9.7186e+06
rs7805128	7	7:17106017:TG	17106017	T	0.555667	0.00836492	0.00965133	0.3861	1082060	0.5422	-0.00666272	0.00965133	0.489979	9.72475e+06
rs55694922	7	7:16893963:GA	16893963	G	0.681352	-0.0283995	0.0101701	0.005231	1108190	0.658774	0.00701911	0.0101701	0.490087	9.72591e+06
rs190878837	7	7:17179495:CG	17179495	C	0.993594	-0.0504515	0.0817822	0.5373	584569	0.994494	-0.0564266	0.0817821	0.490218	9.7273e+06
rs10253101	7	7:17308363:CA	17308363	C	0.812889	0.00149888	0.0125192	0.9047	1043910	0.787991	-0.00859683	0.0125192	0.492278	9.74924e+06
rs1403792	7	7:17081890:GA	17081890	G	0.931075	-0.0342809	0.0186007	0.06533	1120800	0.935101	-0.0127699	0.0186007	0.492381	9.75033e+06
rs80221648	7	7:16948566:AG	16948566	A	0.908192	0.00955421	0.0181545	0.5987	905565	0.930631	-0.0124536	0.0181545	0.492728	9.75401e+06
rs62445092	7	7:16949138:AG	16949138	A	0.908192	0.00955421	0.0181695	0.599	904079	0.930631	-0.0124536	0.0181694	0.493083	9.75778e+06
rs139540899	7	7:17045186:CA	17045186	C	0.998968	0.182238	0.197726	0.3567	617435	0.998399	0.1355	0.197726	0.493159	9.75858e+06
rs149910091	7	7:17135717:TC	17135717	T	0.997721	-0.10625	0.144384	0.4618	524999	0.998399	-0.0986334	0.144384	0.494522	9.77301e+06
rs10274310	7	7:17102905:GT	17102905	G	0.562396	0.00866237	0.00972962	0.3733	1068150	0.545509	-0.00663492	0.00972962	0.495283	9.78104e+06
rs78688780	7	7:17134237:CT	17134237	C	0.994349	-0.0772051	0.0735869	0.2941	817869	0.993085	-0.0499691	0.0735869	0.497107	9.80024e+06
rs146185008	7	7:17135629:CT	17135629	C	0.997259	-0.112273	0.149481	0.4526	407439	0.998899	-0.10147	0.149481	0.497254	9.80179e+06
rs146357045	7	7:17164988:TG	17164988	T	0.996427	0.125575	0.165684	0.4485	254629	0.9984	0.112465	0.165684	0.49727	9.80195e+06
rs1636733	7	7:17005534:AG	17005534	A	0.96429	0.0447821	0.0282171	0.1125	907665	0.970895	0.0191499	0.0282171	0.497351	9.8028e+06
rs763783	7	7:17025992:CA	17025992	C	0.944179	0.015578	0.022692	0.4924	916959	0.953826	0.0153841	0.022692	0.497803	9.80755e+06
rs367573729	7	7:16983294:AG	16983294	A	0.998553	-0.0859937	0.174073	0.6213	568388	0.997998	-0.117972	0.174073	0.497953	9.80912e+06
rs117789882	7	7:16994837:GA	16994837	G	0.995627	0.100026	0.102303	0.3282	546133	0.994795	0.0693021	0.102303	0.498138	9.81106e+06
rs185137083	7	7:17365811:GA	17365811	G	0.992116	0.045069	0.0570707	0.4297	976817	0.990385	0.0385987	0.0570707	0.49883	9.8183e+06
rs56219955	7	7:16893263:AG	16893263	A	0.68129	-0.0285024	0.0101567	0.005012	1110990	0.658304	0.00684651	0.0101567	0.500257	9.83321e+06
rs847367	7	7:16963690:GC	16963690	G	0.726039	0.0212721	0.0109576	0.05222	1042010	0.745234	-0.00738494	0.0109576	0.500339	9.83406e+06
rs76396396	7	7:17214739:TA	17214739	T	0.978934	-0.0240878	0.0337114	0.4749	1061840	0.975251	-0.0226969	0.0337114	0.500776	9.83862e+06
rs10252701	7	7:17280513:AC	17280513	A	0.88457	0.02137	0.0154459	0.1665	1021570	0.88008	0.0103986	0.0154459	0.500804	9.83891e+06
rs55984412	7	7:16893596:GA	16893596	G	0.681383	-0.0286053	0.010176	0.004938	1106950	0.658337	0.00682981	0.010176	0.502115	9.85254e+06
rs3735251	7	7:16921334:CT	16921334	C	0.153542	0.0237165	0.0135533	0.08014	1042380	0.144941	-0.00908899	0.0135533	0.502468	9.8562e+06
rs35024031	7	7:16895136:AG	16895136	A	0.680597	-0.0282966	0.0101213	0.005178	1117490	0.658332	0.00677921	0.0101213	0.502989	9.8616e+06
rs4721546	7	7:16888614:CT	16888614	C	0.427795	-0.00783058	0.00961483	0.4154	1099710	0.424746	0.00643101	0.00961482	0.503582	9.86774e+06
rs2108090	7	7:16978387:TA	16978387	T	0.715953	0.0353671	0.0106622	0.0009097	1076410	0.709344	0.00706776	0.0106622	0.507409	9.90716e+06
rs56384170	7	7:17062711:AG	17062711	A	0.991223	0.0347878	0.060736	0.5668	775423	0.989477	0.0402578	0.060736	0.507437	9.90744e+06
rs10950642	7	7:17016646:GA	17016646	G	0.628041	0.0141987	0.00998197	0.1549	1069130	0.645871	0.00660694	0.00998197	0.508044	9.91366e+06
rs151212410	7	7:17146539:CA	17146539	C	0.989128	-0.00944446	0.0539763	0.8611	794292	0.990178	-0.0357053	0.0539763	0.508292	9.9162e+06
rs73080182	7	7:16894764:AG	16894764	A	0.681244	-0.0286053	0.0101599	0.00487	1110210	0.658402	0.00671601	0.0101599	0.508594	9.91929e+06
rs143508959	7	7:17059073:GA	17059073	G	0.994302	-0.00280393	0.0593204	0.9623	1248240	0.990665	-0.0389719	0.0593204	0.511198	9.94583e+06
rs774881167	7	7:17340454:GT	17340454	G	0.999261	-0.121377	0.191687	0.5266	917150	0.9984	-0.125681	0.191687	0.512045	9.95443e+06
rs559440138	7	7:17360129:CG	17360129	C	0.999553	0.186894	0.307477	0.5433	589128	0.998899	0.201509	0.307477	0.512235	9.95636e+06
rs62445079	7	7:16928525:CA	16928525	C	0.955528	0.0102473	0.0253039	0.6855	914627	0.962725	-0.0165782	0.0253039	0.512363	9.95766e+06
rs147323854	7	7:17303700:CT	17303700	C	0.992562	0.0589291	0.0627533	0.3477	855976	0.9954	0.0411048	0.0627533	0.512454	9.95858e+06
rs55708708	7	7:16894933:AG	16894933	A	0.681183	-0.0286053	0.0101407	0.00479	1114300	0.658332	0.00660402	0.0101408	0.514895	9.98324e+06
rs73080180	7	7:16894622:AG	16894622	A	0.681183	-0.0287082	0.0101595	0.004717	1110190	0.658434	0.0066133	0.0101595	0.515082	9.98512e+06
rs4524681	7	7:17254446:TC	17254446	T	0.395427	0.00139902	0.00983647	0.8869	1075860	0.402224	0.00639699	0.00983646	0.515476	9.98909e+06
rs191697021	7	7:16971613:TA	16971613	T	0.996566	-0.102143	0.136234	0.4534	391803	0.998098	-0.0885675	0.136234	0.515621	9.99054e+06
rs561405216	7	7:17127272:AG	17127272	A	0.998968	0.163054	0.187773	0.3852	684619	0.998698	0.121498	0.187773	0.517601	1.00104e+07
rs71540786	7	7:17079684:GC	17079684	G	0.929504	-0.0330399	0.0183832	0.07229	1123800	0.933032	-0.0118151	0.0183832	0.520413	1.00385e+07
rs78215153	7	7:17293642:AC	17293642	A	0.932569	-0.0127813	0.0189983	0.5011	1096420	0.937588	-0.0121141	0.0189983	0.523708	1.00711e+07
rs1636742	7	7:16991853:CG	16991853	C	0.807468	0.0132123	0.0120706	0.2737	1098650	0.805483	-0.00769548	0.0120706	0.523775	1.00717e+07
rs4370433	7	7:16919476:GA	16919476	G	0.494795	0.0259601	0.00964351	0.007103	1070490	0.515497	-0.00612251	0.00964354	0.525505	1.00888e+07
rs10281571	7	7:17285867:CG	17285867	C	0.867847	0.0177417	0.0144242	0.2187	1042900	0.860921	0.00915678	0.0144242	0.525547	1.00892e+07
rs118080039	7	7:16955601:AC	16955601	A	0.995519	0.0839734	0.101251	0.4069	544162	0.997398	0.0641407	0.101251	0.526417	1.00977e+07
rs143649827	7	7:17207041:GT	17207041	G	0.998245	0.0496469	0.15099	0.7423	623072	0.997694	0.0956302	0.15099	0.526502	1.00985e+07
rs142335430	7	7:17197988:AG	17197988	A	0.991977	0.0559076	0.0565454	0.3228	977946	0.9943	0.0358095	0.0565454	0.526546	1.0099e+07
rs62445084	7	7:16947811:GT	16947811	G	0.908854	0.0105442	0.0182396	0.5632	903000	0.930631	-0.0115353	0.0182396	0.527103	1.01044e+07
rs569894275	7	7:17140677:GC	17140677	G	0.997428	-0.0374942	0.104637	0.7201	885977	0.994995	-0.0661513	0.104637	0.527259	1.0106e+07
rs117397783	7	7:17243755:GA	17243755	G	0.992716	-0.0175532	0.0712115	0.8053	678662	0.991583	-0.0448875	0.0712115	0.528472	1.01178e+07
rs7777278	7	7:16983136:GC	16983136	G	0.685633	0.0364284	0.0105003	0.0005219	1047150	0.691088	0.00660673	0.0105004	0.529226	1.01251e+07
rs190804828	7	7:16889361:TC	16889361	T	0.997398	-0.0414472	0.108515	0.7025	814312	0.996598	-0.068196	0.108515	0.529712	1.01299e+07
rs184389849	7	7:17075259:CG	17075259	C	0.998491	0.076961	0.143021	0.5905	807455	0.9989	0.0898807	0.14302	0.529712	1.01299e+07
rs12113054	7	7:16960049:TG	16960049	T	0.097983	-0.00994933	0.0170053	0.5585	973672	0.0877457	0.0106831	0.0170053	0.52986	1.01313e+07
rs10950633	7	7:16891746:TC	16891746	T	0.66737	-0.0283995	0.0101873	0.005308	1080180	0.656692	0.00639169	0.0101874	0.530389	1.01364e+07
rs143173684	7	7:16888721:AG	16888721	A	0.998491	-0.143639	0.193546	0.458	440907	0.998699	-0.12095	0.193546	0.532026	1.01523e+07
rs13238728	7	7:17077507:GC	17077507	G	0.93049	-0.0331432	0.0184756	0.07283	1127180	0.933862	-0.0115287	0.0184756	0.532631	1.01581e+07
rs74484718	7	7:17192057:AG	17192057	A	0.987003	0.0508832	0.056053	0.364	617432	0.994299	0.0349187	0.056053	0.533311	1.01647e+07
rs117166500	7	7:17052778:GT	17052778	G	0.995196	0.0318862	0.0922124	0.7295	612151	0.993596	0.0573093	0.0922124	0.534276	1.0174e+07
rs1963863	7	7:17100832:CT	17100832	C	0.562334	0.00925702	0.00972785	0.3413	1068510	0.545509	-0.00603633	0.00972785	0.534915	1.01801e+07
rs115198595	7	7:17191981:AT	17191981	A	0.986988	0.0506931	0.0560653	0.3659	616459	0.994299	0.0347377	0.0560653	0.535525	1.0186e+07
rs1464907	7	7:17199435:AG	17199435	A	0.365938	-0.00150113	0.0101739	0.8827	1036180	0.374047	0.0063006	0.0101739	0.535724	1.01879e+07
rs190075939	7	7:16901263:GT	16901263	G	0.998291	-0.136163	0.143832	0.3438	705084	0.997597	-0.0890721	0.143832	0.535732	1.0188e+07
rs140336680	7	7:17263953:AT	17263953	A	0.992147	-0.061769	0.0630575	0.3273	803274	0.991452	-0.0390188	0.0630575	0.536061	1.01911e+07
rs554867606	7	7:17249309:AG	17249309	A	0.998245	0.0780715	0.142167	0.5829	702809	0.997399	0.0879097	0.142167	0.536341	1.01938e+07
rs528881387	7	7:17031821:GA	17031821	G	0.994903	0.0376811	0.0970095	0.6977	521465	0.995693	0.0594018	0.0970094	0.540319	1.02317e+07
rs112050534	7	7:17183343:CG	17183343	C	0.997013	-0.0271657	0.0928309	0.7698	969679	0.994398	-0.0568333	0.0928308	0.540389	1.02323e+07
rs62445082	7	7:16945527:AG	16945527	A	0.909424	0.0110388	0.0181475	0.543	917352	0.930631	-0.0111032	0.0181475	0.540651	1.02348e+07
rs78691373	7	7:17192697:AG	17192697	A	0.984709	0.0486949	0.0547287	0.3736	551790	0.994199	0.0334682	0.0547287	0.54085	1.02367e+07
rs549615615	7	7:16969881:AT	16969881	A	0.993779	-0.0844692	0.0632618	0.1818	1005810	0.991082	-0.0386248	0.0632618	0.541494	1.02428e+07
rs184836464	7	7:17054008:GT	17054008	G	0.995873	-0.0211215	0.0807678	0.7937	928184	0.994094	-0.0492768	0.0807677	0.541792	1.02456e+07
rs192971453	7	7:17128803:GA	17128803	G	0.996258	-0.108365	0.13432	0.4198	369992	0.997192	-0.0816645	0.13432	0.543197	1.02588e+07
rs2471909	7	7:16907048:GA	16907048	G	0.62761	-0.00551518	0.00991128	0.5779	1083930	0.586707	0.00602086	0.00991128	0.543536	1.0262e+07
rs73075663	7	7:17216569:CT	17216569	C	0.922267	0.0118298	0.0188738	0.5308	974472	0.913026	0.0114519	0.0188738	0.544008	1.02664e+07
rs2217372	7	7:17098777:AT	17098777	A	0.559901	0.00925702	0.00965161	0.3375	1084140	0.545345	-0.00584108	0.00965161	0.545051	1.02762e+07
rs1030510	7	7:17100273:AG	17100273	A	0.562211	0.00925702	0.00965161	0.3375	1085390	0.545609	-0.00583764	0.00965161	0.545288	1.02784e+07
rs184282999	7	7:17316381:TC	17316381	T	0.993163	0.0643823	0.084778	0.4476	509913	0.994681	0.0511712	0.084778	0.546116	1.02862e+07
rs148886510	7	7:17166263:AG	17166263	A	0.995365	-0.0524519	0.101467	0.6052	523926	0.996096	-0.0611463	0.101467	0.546758	1.02922e+07
rs17137086	7	7:17064820:TG	17064820	T	0.990299	-0.0630463	0.118307	0.5941	185074	0.998999	-0.0712752	0.118307	0.546868	1.02932e+07
rs147464410	7	7:16941772:GC	16941772	G	0.995981	0.00995033	0.0777761	0.8982	1027750	0.995493	0.0468055	0.0777761	0.547309	1.02973e+07
rs4721545	7	7:16888238:TA	16888238	T	0.426455	-0.00843548	0.00964715	0.3819	1093220	0.42466	0.00580386	0.00964715	0.547431	1.02984e+07
rs554070915	7	7:17112897:GA	17112897	G	0.996997	0.10075	0.118248	0.3942	594448	0.997598	0.0711268	0.118248	0.547502	1.02991e+07
rs7341406	7	7:17172039:CG	17172039	C	0.917231	0.00826574	0.0195918	0.6731	853989	0.934321	0.0117476	0.0195918	0.548761	1.03108e+07
rs188954083	7	7:17151766:GA	17151766	G	0.992809	-0.037079	0.0788082	0.638	561244	0.993993	-0.047202	0.0788081	0.549207	1.03149e+07
rs191431697	7	7:17304949:GA	17304949	G	0.998676	-0.0546674	0.106371	0.6073	1663370	0.997894	-0.0637003	0.106371	0.549273	1.03155e+07
rs73311048	7	7:16945927:GA	16945927	G	0.989544	-0.045102	0.0939825	0.6313	272305	0.9985	-0.0561636	0.0939824	0.550109	1.03233e+07
rs56361285	7	7:16893033:AG	16893033	A	0.680536	-0.0290169	0.0101861	0.00439	1103210	0.656666	0.00608194	0.0101861	0.550452	1.03264e+07
rs4721552	7	7:16995211:GC	16995211	G	0.807792	0.0139029	0.0120909	0.2502	1096370	0.804744	-0.00718957	0.0120909	0.552094	1.03416e+07
rs71540788	7	7:17163139:GT	17163139	G	0.997736	0.0417176	0.0996245	0.6754	1110000	0.996797	0.0591913	0.0996245	0.552415	1.03445e+07
rs76520519	7	7:17112388:GC	17112388	G	0.987727	0.0417176	0.050258	0.4065	812737	0.990596	0.0298219	0.050258	0.552929	1.03492e+07
rs1721024	7	7:17001323:CT	17001323	C	0.985448	0.0476467	0.0422205	0.2591	973521	0.988198	0.0250289	0.0422205	0.553306	1.03527e+07
rs10264847	7	7:17201164:GA	17201164	G	0.764583	-0.00020002	0.0114809	0.9861	1048900	0.735253	-0.00680381	0.0114809	0.553436	1.03539e+07
rs1721029	7	7:16992372:CT	16992372	C	0.806498	0.0141987	0.0120149	0.2373	1104640	0.803582	-0.00711549	0.0120149	0.5537	1.03563e+07
rs184845722	7	7:17040101:AG	17040101	A	0.993702	0.0173486	0.0667374	0.7949	892793	0.994795	0.0394999	0.0667374	0.553937	1.03585e+07
rs1721022	7	7:17002115:TC	17002115	T	0.963828	0.0412379	0.0282318	0.1441	895571	0.969	0.0165949	0.0282318	0.55666	1.03833e+07
rs6969383	7	7:16926273:GA	16926273	G	0.381106	-0.0327298	0.0098125	0.0008514	1095780	0.390955	-0.00576016	0.00981255	0.557191	1.03881e+07
rs191005664	7	7:17177367:GC	17177367	G	0.98802	0.0516432	0.0428019	0.2276	1147630	0.9828	0.02508	0.0428019	0.557906	1.03946e+07
rs1357990	7	7:17174023:GC	17174023	G	0.699215	9.9995e-05	0.00712338	0.9888	2331900	0.686434	-0.00417251	0.00712338	0.558044	1.03959e+07
rs566438691	7	7:17276237:CT	17276237	C	0.99826	0.0874613	0.143784	0.543	693002	0.998099	0.0841762	0.143784	0.558255	1.03978e+07
rs11766622	7	7:17208343:GC	17208343	G	0.484663	-0.0150121	0.00961113	0.1183	1078620	0.4687	-0.00562449	0.00961114	0.558409	1.03992e+07
rs147673214	7	7:17242365:CT	17242365	C	0.981044	-0.0253178	0.0501401	0.6136	532284	0.990188	-0.0292799	0.05014	0.559246	1.04068e+07
rs10950634	7	7:16891838:CA	16891838	C	0.672282	-0.0290169	0.0101822	0.004375	1089460	0.656551	0.00594492	0.0101822	0.559319	1.04074e+07
rs17136988	7	7:17014115:TG	17014115	T	0.923252	-0.0364565	0.0179383	0.04212	1091440	0.930737	-0.0104371	0.0179383	0.560678	1.04197e+07
rs146852012	7	7:17207049:GA	17207049	G	0.998229	0.0415257	0.150067	0.782	625068	0.997694	0.0873012	0.150067	0.560737	1.04202e+07
rs149767109	7	7:17175546:GC	17175546	G	0.988081	0.0512633	0.0430649	0.2339	1139380	0.9831	0.0250271	0.0430649	0.56114	1.04238e+07
rs17701414	7	7:17207677:CT	17207677	C	0.959917	0.032564	0.0255682	0.2028	989361	0.969263	0.0148065	0.0255682	0.562522	1.04362e+07
rs148845395	7	7:17069705:GT	17069705	G	0.997351	-0.096621	0.159395	0.5444	370740	0.998499	-0.0917704	0.159395	0.564789	1.04565e+07
rs4527784	7	7:17051959:GA	17051959	G	0.069249	-0.0316971	0.0207107	0.1259	900144	0.0613718	-0.0119097	0.0207107	0.565258	1.04606e+07
rs113516012	7	7:16936110:TC	16936110	T	0.973945	0.00995033	0.0300081	0.7402	1089050	0.969201	-0.0172402	0.0300081	0.565617	1.04638e+07
rs4543439	7	7:16988435:TC	16988435	T	0.062227	-0.03335	0.0231559	0.1498	795331	0.0354709	-0.0132836	0.0231559	0.566197	1.0469e+07
rs71540782	7	7:17030340:CA	17030340	C	0.996643	0.0796426	0.0771137	0.3017	1250820	0.993896	0.0442174	0.0771137	0.56637	1.04705e+07
rs141224804	7	7:16959946:GA	16959946	G	0.981136	-0.0496105	0.0386425	0.1992	900442	0.981244	-0.0221559	0.0386425	0.566404	1.04708e+07
rs13227633	7	7:17096005:TC	17096005	T	0.537204	-0.0222456	0.00958014	0.02023	1090620	0.534528	-0.0054915	0.00958016	0.566498	1.04717e+07
rs79401431	7	7:17228717:TG	17228717	T	0.993471	-0.0288111	0.0616018	0.64	1011020	0.993197	-0.035244	0.0616018	0.567236	1.04782e+07
rs75156065	7	7:16947282:CT	16947282	C	0.722082	0.0331446	0.0107384	0.002025	1075380	0.716459	0.00612107	0.0107385	0.568669	1.04908e+07
rs188010595	7	7:16907985:GA	16907985	G	0.998953	0.0889262	0.185302	0.6313	692939	0.999	0.105622	0.185302	0.568678	1.04909e+07
rs192545862	7	7:17284770:CT	17284770	C	0.995057	0.0554347	0.0759226	0.4653	877744	0.993492	0.043198	0.0759226	0.569374	1.04971e+07
rs185404298	7	7:16887672:GA	16887672	G	0.99652	0.0139029	0.0877416	0.8741	932122	0.995093	0.0498868	0.0877415	0.569651	1.04995e+07
rs13311398	7	7:16996794:AG	16996794	A	0.805682	0.0143959	0.0120626	0.2327	1092420	0.802302	-0.00683574	0.0120626	0.570926	1.05107e+07
rs34096229	7	7:17070748:AT	17070748	A	0.929227	-0.0312843	0.0182743	0.08691	1133120	0.932798	-0.0103459	0.0182743	0.571295	1.05139e+07
rs182033207	7	7:17160479:AG	17160479	A	0.999446	-0.169011	0.232777	0.4678	829466	0.999	-0.13178	0.232777	0.571313	1.05141e+07
rs2389730	7	7:17078227:GA	17078227	G	0.930613	-0.0316971	0.0184808	0.08632	1128390	0.933373	-0.0104417	0.0184808	0.572074	1.05207e+07
rs12536517	7	7:17214788:CG	17214788	C	0.498768	-0.0152152	0.00961638	0.1136	1076430	0.470287	-0.00542633	0.00961639	0.572564	1.0525e+07
rs73079659	7	7:17329672:AG	17329672	A	0.986018	-0.00210221	0.0467063	0.9641	827455	0.980136	-0.0263457	0.0467062	0.572705	1.05262e+07
rs1721038	7	7:16991565:TC	16991565	T	0.805544	0.0144944	0.012	0.2271	1103250	0.803021	-0.00674883	0.012	0.573843	1.05362e+07
rs75219024	7	7:17010675:TC	17010675	T	0.995134	0.00369317	0.0743816	0.9604	928888	0.991295	-0.0418167	0.0743816	0.573985	1.05374e+07
rs10227368	7	7:17012199:TA	17012199	T	0.991423	-0.00290421	0.0677343	0.9658	637877	0.990995	-0.0380514	0.0677343	0.574269	1.05399e+07
rs62445070	7	7:16919444:CT	16919444	C	0.971574	0.0105442	0.0305047	0.7296	968327	0.973483	-0.0170976	0.0305047	0.575145	1.05475e+07
rs73071679	7	7:17065414:AC	17065414	A	0.992639	-0.0589011	0.121914	0.629	229146	0.999	-0.0683313	0.121914	0.575148	1.05475e+07
rs11771521	7	7:16892659:TC	16892659	T	0.681275	-0.0296348	0.0101538	0.003516	1111610	0.65769	0.0056794	0.0101538	0.575931	1.05543e+07
rs4721588	7	7:17246560:CA	17246560	C	0.057699	0.00588266	0.0208563	0.7779	1052240	0.0485291	0.0116584	0.0208563	0.57617	1.05563e+07
rs4352734	7	7:16982691:TC	16982691	T	0.275962	-0.0221434	0.0109724	0.04358	1034510	0.256235	0.0061305	0.0109724	0.576352	1.05579e+07
rs1721037	7	7:16991712:AG	16991712	A	0.805744	0.014593	0.0120375	0.2254	1097240	0.803121	-0.00671281	0.0120375	0.577078	1.05642e+07
rs6958471	7	7:17010196:TC	17010196	T	0.991454	-0.00250313	0.0676866	0.9705	641075	0.990995	-0.0377135	0.0676865	0.577405	1.0567e+07
rs1721039	7	7:16990890:GC	16990890	G	0.805497	0.014593	0.0120142	0.2245	1100450	0.803321	-0.00668131	0.0120142	0.578129	1.05732e+07
rs847395	7	7:16969473:AG	16969473	A	0.720711	0.022935	0.0109416	0.03607	1032700	0.740834	-0.0060807	0.0109416	0.578386	1.05754e+07
rs78670874	7	7:17191628:AG	17191628	A	0.988066	0.0481233	0.0560768	0.3908	671135	0.993999	0.0311016	0.0560768	0.579151	1.0582e+07
rs73080149	7	7:16891202:AC	16891202	A	0.680043	-0.0296348	0.0101885	0.00363	1101780	0.656684	0.00564979	0.0101886	0.579221	1.05826e+07
rs189723134	7	7:17125564:GA	17125564	G	0.996366	-0.0315939	0.0880725	0.7198	886062	0.995792	-0.0488224	0.0880724	0.579343	1.05837e+07
rs1721025	7	7:16997088:AG	16997088	A	0.805667	0.014593	0.0120739	0.2268	1090320	0.802002	-0.00668543	0.0120739	0.579777	1.05874e+07
rs1403801	7	7:16989848:AG	16989848	A	0.805605	0.0146915	0.0120015	0.2209	1103240	0.803021	-0.00663617	0.0120015	0.580301	1.05919e+07
rs1403800	7	7:16990048:TC	16990048	T	0.805574	0.0146915	0.0120145	0.2214	1100720	0.803021	-0.00662364	0.0120145	0.581426	1.06015e+07
rs940824	7	7:17133294:TG	17133294	T	0.769187	0.0244975	0.0125376	0.05071	891717	0.7449	0.00690979	0.0125376	0.581548	1.06025e+07
rs75553570	7	7:17021258:TC	17021258	T	0.766138	0.00568382	0.0113459	0.6164	1078960	0.746709	-0.00625051	0.0113459	0.581698	1.06038e+07
rs369465059	7	7:16893869:CT	16893869	C	0.997752	0.0333381	0.136754	0.8074	593267	0.996996	0.0752766	0.136754	0.582009	1.06064e+07
rs118026251	7	7:17152835:AG	17152835	A	0.992855	0.04095	0.0804626	0.6108	541841	0.995495	0.0441672	0.0804626	0.583063	1.06154e+07
rs1403799	7	7:16990143:TA	16990143	T	0.805605	0.0146915	0.0120379	0.2223	1096570	0.803021	-0.00660632	0.0120379	0.583148	1.06161e+07
rs150255242	7	7:17087856:CT	17087856	C	0.99769	-0.0249076	0.0873774	0.7756	1414300	0.997796	-0.0479126	0.0873774	0.583458	1.06188e+07
rs1723759	7	7:17099444:GA	17099444	G	0.536588	-0.0220411	0.00961903	0.02194	1081620	0.534928	-0.00525997	0.00961905	0.584496	1.06275e+07
rs13226005	7	7:17056764:CT	17056764	C	0.927348	-0.0312843	0.0182836	0.08707	1104930	0.932552	-0.00999462	0.0182836	0.584623	1.06286e+07
rs62444692	7	7:16893557:TC	16893557	T	0.784324	0.026155	0.0119192	0.02821	1035510	0.774707	0.00650827	0.0119192	0.585045	1.06322e+07
rs1403804	7	7:16989462:AG	16989462	A	0.805621	0.0147901	0.0119932	0.2175	1104830	0.803021	-0.0065453	0.0119932	0.585238	1.06338e+07
rs568597896	7	7:16982810:CT	16982810	C	0.998845	-0.133874	0.175626	0.4459	699345	0.998299	-0.0956926	0.175626	0.585845	1.06389e+07
rs188564973	7	7:17148555:TC	17148555	T	0.991916	-0.0107577	0.0603834	0.8586	851162	0.994797	-0.0328896	0.0603834	0.585974	1.064e+07
rs150754440	7	7:17106918:AG	17106918	A	0.995781	-0.0620882	0.103842	0.5499	549324	0.996396	-0.0565016	0.103842	0.586365	1.06433e+07
rs116910843	7	7:17264771:GA	17264771	G	0.971204	0.0296559	0.0322097	0.3572	857694	0.980943	0.0175204	0.0322097	0.586476	1.06443e+07
rs563980564	7	7:17340231:TG	17340231	T	0.999415	-0.13102	0.205621	0.524	1006730	0.9988	-0.111647	0.205621	0.587146	1.06499e+07
rs6461304	7	7:17198181:AG	17198181	A	0.481768	-0.0139975	0.00958518	0.1442	1084890	0.457223	-0.00520207	0.00958518	0.587323	1.06514e+07
rs12668307	7	7:16888455:GT	16888455	G	0.786033	0.0182328	0.012211	0.1354	992329	0.812323	0.00661651	0.012211	0.587924	1.06564e+07
rs139474401	7	7:17122160:TC	17122160	T	0.987157	-0.00541463	0.0458046	0.9059	935575	0.987866	-0.0247118	0.0458045	0.589537	1.06699e+07
rs10950647	7	7:17196529:GA	17196529	G	0.487804	-0.0142003	0.00959059	0.1387	1082870	0.4589	-0.00516385	0.00959059	0.590281	1.06761e+07
rs4480009	7	7:16891458:GA	16891458	G	0.681183	-0.0298408	0.0101891	0.003404	1103730	0.658013	0.00548068	0.0101892	0.590652	1.06792e+07
rs187548411	7	7:17226353:AG	17226353	A	0.999045	-0.0387408	0.157912	0.8062	1045990	0.9989	-0.0848093	0.157912	0.591222	1.06839e+07
rs17342403	7	7:16995794:CT	16995794	C	0.806283	0.0149871	0.012037	0.2131	1099660	0.802642	-0.00646431	0.012037	0.591242	1.06841e+07
rs4532498	7	7:16957229:TA	16957229	T	0.835094	0.0209784	0.0130338	0.1075	1063730	0.842405	-0.00699858	0.0130339	0.591299	1.06846e+07
rs187465085	7	7:17116543:TG	17116543	T	0.998691	-0.0265493	0.106094	0.8024	1691190	0.996698	-0.0568333	0.106094	0.592176	1.06918e+07
rs73298015	7	7:17176063:TC	17176063	T	0.936464	0.0224462	0.0203405	0.2698	1010910	0.946089	0.0108858	0.0203405	0.592525	1.06947e+07
rs2892838	7	7:17324624:CA	17324624	C	0.457376	-0.018164	0.00961826	0.05896	1083880	0.466486	-0.00514333	0.00961827	0.592826	1.06972e+07
rs6957270	7	7:17196736:CG	17196736	C	0.481675	-0.0140989	0.00960646	0.1422	1080100	0.457474	-0.00512803	0.00960647	0.593473	1.07026e+07
rs73298016	7	7:17176253:TC	17176253	T	0.936634	0.0224462	0.0203702	0.2705	1010490	0.946	0.0108736	0.0203702	0.593482	1.07026e+07
rs1636737	7	7:16996897:GA	16996897	G	0.805667	0.0147901	0.0120664	0.2203	1091680	0.802302	-0.00643747	0.0120664	0.593684	1.07043e+07
rs73680144	7	7:17084454:TA	17084454	T	0.916585	0.0326608	0.0173946	0.06043	1075730	0.904967	0.0092795	0.0173946	0.593708	1.07045e+07
rs142381758	7	7:16907205:CT	16907205	C	0.99826	0.0217615	0.131036	0.8681	834397	0.998	0.0698313	0.131036	0.594092	1.07077e+07
rs75504917	7	7:17208195:AG	17208195	A	0.988944	0.0465973	0.0552722	0.3992	745015	0.9943	0.0294503	0.0552722	0.594157	1.07082e+07
rs74990742	7	7:17174133:GA	17174133	G	0.98765	0.0499324	0.0426319	0.2415	1122560	0.9824	0.0226549	0.0426319	0.595137	1.07163e+07
rs1721020	7	7:17003405:GA	17003405	G	0.96409	0.0395091	0.0283478	0.1634	894491	0.9696	0.015055	0.0283478	0.595361	1.07181e+07
rs62445116	7	7:16989535:AT	16989535	A	0.927826	-0.0216323	0.0195498	0.2685	972337	0.930223	-0.0103744	0.0195498	0.595649	1.07205e+07
rs6946140	7	7:17132458:TC	17132458	T	0.871712	0.0176434	0.0152083	0.246	962122	0.868673	-0.00805462	0.0152083	0.596375	1.07264e+07
rs35181804	7	7:16995683:CT	16995683	C	0.806267	0.0150856	0.0120394	0.2102	1099140	0.802642	-0.00636285	0.0120394	0.597152	1.07328e+07
rs35180099	7	7:16996560:AG	16996560	A	0.805898	0.0150856	0.0120315	0.2099	1099000	0.802603	-0.00635799	0.0120315	0.597191	1.07331e+07
rs11762157	7	7:17100190:AG	17100190	A	0.536064	-0.0217345	0.00958109	0.0233	1090040	0.534821	-0.00505601	0.00958111	0.597703	1.07373e+07
rs6979312	7	7:16891035:TC	16891035	T	0.990145	0.0637257	0.0988404	0.5191	261051	0.998999	0.0521585	0.0988403	0.597704	1.07373e+07
rs112688590	7	7:16893769:CT	16893769	C	0.912581	0.0101483	0.0174384	0.5606	1025790	0.886823	-0.00919995	0.0174384	0.597799	1.07381e+07
rs138783152	7	7:17160190:CA	17160190	C	0.998014	-0.0594316	0.13338	0.6559	705750	0.9988	-0.0703073	0.13338	0.59811	1.07406e+07
rs7341466	7	7:17173879:GT	17173879	G	0.919618	0.0068763	0.0194437	0.7236	890480	0.9342	0.0102387	0.0194437	0.598485	1.07437e+07
rs1636735	7	7:17002470:AG	17002470	A	0.964059	0.0393169	0.0282702	0.1643	898662	0.9696	0.014873	0.0282702	0.598818	1.07464e+07
rs2428949	7	7:16997483:CT	16997483	C	0.80579	0.0148886	0.0120679	0.2173	1091930	0.802302	-0.00634523	0.0120679	0.59903	1.07481e+07
rs1721036	7	7:16991755:TC	16991755	T	0.805821	0.0149871	0.0120081	0.212	1102960	0.803321	-0.00631195	0.0120081	0.599137	1.0749e+07
rs148617670	7	7:17106790:AG	17106790	A	0.913043	0.0316924	0.0172802	0.06665	1049670	0.902283	0.00907567	0.0172802	0.599441	1.07515e+07
rs189428980	7	7:16887736:CT	16887736	C	0.997074	0.0619414	0.0981067	0.5278	886237	0.995797	0.051362	0.0981066	0.600604	1.07609e+07
rs1636736	7	7:16996956:GA	16996956	G	0.805636	0.0148886	0.012081	0.2178	1088900	0.802302	-0.00632475	0.012081	0.600606	1.07609e+07
rs1721026	7	7:16996994:CG	16996994	C	0.784463	0.0166604	0.0117098	0.1548	1073390	0.784398	-0.00611651	0.0117098	0.601432	1.07676e+07
rs570907632	7	7:17184217:GC	17184217	G	0.998383	-0.0581589	0.12708	0.6472	954523	0.997	-0.0663343	0.12708	0.601678	1.07696e+07
rs61108505	7	7:16886515:AG	16886515	A	0.782954	-0.0103534	0.0115129	0.3685	1104820	0.777058	-0.00600476	0.0115129	0.601971	1.07719e+07
rs1721035	7	7:16991799:TC	16991799	T	0.805821	0.0150856	0.0120394	0.2102	1097220	0.8029	-0.00626429	0.0120394	0.602844	1.0779e+07
rs1357551	7	7:16958199:GA	16958199	G	0.98012	0.041046	0.038018	0.2803	883636	0.986197	0.0197706	0.038018	0.603041	1.07806e+07
rs1523628	7	7:16992057:CT	16992057	C	0.805836	0.0150856	0.0119867	0.2082	1106970	0.803421	-0.00623027	0.0119867	0.603227	1.0782e+07
rs546484	7	7:17095077:CT	17095077	C	0.537635	-0.0217345	0.00958455	0.02335	1089760	0.534942	-0.00498153	0.00958457	0.603241	1.07822e+07
rs1721041	7	7:16990721:AC	16990721	A	0.805682	0.0150856	0.0119867	0.2082	1106300	0.803221	-0.00622331	0.0119867	0.603632	1.07853e+07
rs62445129	7	7:16998335:CT	16998335	C	0.804158	0.0149871	0.012037	0.2131	1090600	0.802163	-0.0062237	0.012037	0.605123	1.07973e+07
rs144862711	7	7:17346181:AG	17346181	A	0.974068	0.0328543	0.0342052	0.3368	842054	0.979359	0.017651	0.0342052	0.605832	1.08029e+07
rs6979038	7	7:16927752:AG	16927752	A	0.581783	-0.0485602	0.00966923	5.11e-07	1093940	0.575386	-0.00498904	0.00966934	0.605879	1.08033e+07
rs9791642	7	7:16956379:TC	16956379	T	0.977441	0.0396053	0.038008	0.2974	781246	0.986197	0.0196057	0.038008	0.605972	1.0804e+07
rs79317718	7	7:17194365:AG	17194365	A	0.988374	0.0456424	0.0559583	0.4147	691621	0.9945	0.0287247	0.0559583	0.607725	1.0818e+07
rs186052570	7	7:17157299:GA	17157299	G	0.9919	-0.00793137	0.059923	0.8947	862600	0.994697	-0.0307181	0.0599229	0.608213	1.08219e+07
rs568935182	7	7:17200551:TA	17200551	T	0.998352	0.0918497	0.196035	0.6394	393588	0.998698	0.100398	0.196035	0.60855	1.08245e+07
rs17701498	7	7:17213072:TG	17213072	T	0.49595	-0.0147076	0.00961492	0.1261	1076820	0.469986	-0.00491087	0.00961493	0.609523	1.08322e+07
rs538975729	7	7:17180741:GA	17180741	G	0.998414	-0.0931026	0.157327	0.554	634932	0.997699	-0.0802756	0.157327	0.609879	1.0835e+07
rs79471868	7	7:17026548:AG	17026548	A	0.953003	0.0124225	0.0235983	0.5986	997752	0.956705	0.012039	0.0235983	0.609937	1.08355e+07
rs35844900	7	7:16997666:GC	16997666	G	0.804681	0.0149871	0.0120976	0.2154	1081890	0.802323	-0.00617052	0.0120976	0.610007	1.0836e+07
rs75773689	7	7:17192567:TC	17192567	T	0.988328	0.0452601	0.0560041	0.419	687801	0.994299	0.0285584	0.0560041	0.610098	1.08368e+07
rs28794810	7	7:16998162:GA	16998162	G	0.804158	0.0150856	0.0120315	0.2099	1091590	0.802163	-0.0061298	0.0120315	0.610417	1.08393e+07
rs34041066	7	7:17061148:AG	17061148	A	0.926363	-0.0308717	0.0182159	0.09012	1099430	0.932051	-0.00927179	0.0182159	0.610757	1.0842e+07
rs35610731	7	7:17061005:CT	17061005	C	0.93012	-0.0307685	0.0183623	0.09381	1135540	0.932365	-0.00934353	0.0183623	0.610863	1.08428e+07
rs35492547	7	7:16997738:CT	16997738	C	0.785217	0.0166604	0.0117779	0.1572	1063710	0.785041	-0.00598666	0.0117779	0.611245	1.08458e+07
rs149149739	7	7:17164915:GA	17164915	G	0.996397	-0.0236781	0.0848896	0.7803	961929	0.997298	-0.0431446	0.0848896	0.611282	1.08461e+07
rs10950648	7	7:17206756:TC	17206756	T	0.485017	-0.0144032	0.00955232	0.1316	1091890	0.4686	-0.00485137	0.00955232	0.611542	1.08481e+07
rs1404964	7	7:16891260:CT	16891260	C	0.319926	0.0301412	0.0101813	0.003072	1103390	0.343047	-0.00517014	0.0101814	0.611591	1.08485e+07
rs13225767	7	7:17056531:CT	17056531	C	0.927302	-0.0304592	0.0182418	0.09497	1109350	0.932552	-0.00925262	0.0182419	0.612001	1.08517e+07
rs2528402	7	7:16999333:TG	16999333	T	0.804111	0.0150856	0.01205	0.2106	1088050	0.802163	-0.00611144	0.01205	0.612033	1.0852e+07
rs62445128	7	7:16998064:GC	16998064	G	0.804142	0.0150856	0.0120526	0.2107	1087700	0.802163	-0.0061111	0.0120526	0.612131	1.08528e+07
rs780106331	7	7:17342745:GC	17342745	G	0.99943	-0.124996	0.208376	0.5486	1006070	0.9988	-0.10537	0.208375	0.613085	1.08602e+07
rs10249788	7	7:17338147:CT	17338147	C	0.857761	0.00558438	0.013911	0.6881	1054010	0.852734	-0.0070108	0.013911	0.61428	1.08696e+07
rs139191970	7	7:17101364:AG	17101364	A	0.98765	-0.00551518	0.0477772	0.9081	893794	0.988365	-0.0240707	0.0477772	0.614393	1.08704e+07
rs12538375	7	7:16891824:TC	16891824	T	0.680613	-0.03015	0.0101922	0.003095	1102020	0.657421	0.00513449	0.0101922	0.614427	1.08707e+07
rs12540856	7	7:16891749:AC	16891749	A	0.677872	-0.0300469	0.0102052	0.003237	1094280	0.657658	0.00513171	0.0102052	0.615068	1.08757e+07
rs74615612	7	7:17033523:CT	17033523	C	0.957114	0.0116321	0.0240763	0.629	1045900	0.959335	0.0120977	0.0240763	0.615335	1.08778e+07
rs570860528	7	7:17377260:GA	17377260	G	0.995427	0.0573251	0.107805	0.5949	470394	0.995384	0.0540789	0.107805	0.615922	1.08823e+07
rs4285381	7	7:16982760:TC	16982760	T	0.276009	-0.0228593	0.0109277	0.03645	1042880	0.256335	0.00542789	0.0109277	0.619394	1.09091e+07
rs543432840	7	7:16953700:TG	16953700	T	0.989806	-0.0077298	0.0589065	0.8956	710769	0.989884	0.0292529	0.0589064	0.619471	1.09097e+07
rs187348628	7	7:17312880:GA	17312880	G	0.993148	0.0935814	0.188621	0.6198	102787	0.999	0.0935891	0.188621	0.61977	1.0912e+07
rs17644994	7	7:17219869:GT	17219869	G	0.9328	0.0172504	0.019315	0.3718	1064140	0.937374	0.00957156	0.019315	0.620212	1.09154e+07
rs190286645	7	7:17134387:AG	17134387	A	0.994657	0.00359354	0.0692257	0.9586	977138	0.993092	0.0342654	0.0692256	0.620614	1.09185e+07
rs112505285	7	7:16998082:AT	16998082	A	0.804158	0.0151841	0.0120941	0.2093	1080320	0.802163	-0.00597864	0.0120941	0.621065	1.09219e+07
rs189624312	7	7:17044032:GA	17044032	G	0.996043	-0.0154183	0.0844306	0.8551	885738	0.996996	-0.0417331	0.0844305	0.621102	1.09222e+07
rs546574380	7	7:16933039:TG	16933039	T	0.996966	-0.0116678	0.0884905	0.8951	1050650	0.994199	0.0435922	0.0884905	0.622281	1.09312e+07
rs11979091	7	7:17209964:GC	17209964	G	0.377225	-0.00320513	0.0100132	0.7489	1056500	0.38624	0.0049201	0.0100132	0.623171	1.0938e+07
rs11773260	7	7:17207578:AG	17207578	A	0.479458	-0.0140989	0.00954863	0.1398	1093600	0.467315	-0.00468298	0.00954864	0.623827	1.0943e+07
rs184486492	7	7:16910826:CG	16910826	C	0.996612	-0.0307685	0.118009	0.7943	529239	0.99639	-0.0575821	0.118009	0.625586	1.09563e+07
rs147589584	7	7:16959018:AG	16959018	A	0.998183	-0.096621	0.14728	0.5118	632554	0.996594	-0.0718127	0.14728	0.625837	1.09582e+07
rs144190145	7	7:17146744:CG	17146744	C	0.971897	0.0112366	0.0314172	0.7206	923080	0.970919	0.0152776	0.0314172	0.626767	1.09652e+07
rs6944150	7	7:17183726:CG	17183726	C	0.936742	0.0212721	0.0202794	0.2942	1021180	0.946157	0.00985616	0.0202794	0.626954	1.09666e+07
rs149957567	7	7:17077989:GC	17077989	G	0.992424	-0.0036065	0.0701537	0.959	672527	0.992783	-0.0340502	0.0701537	0.627417	1.09701e+07
rs2471905	7	7:16910279:AG	16910279	A	0.662103	-0.0132879	0.0101115	0.1888	1087940	0.654853	0.00488655	0.0101115	0.628907	1.09812e+07
rs2428950	7	7:16997464:GA	16997464	G	0.804312	0.0153811	0.0120473	0.2017	1089380	0.802202	-0.0058149	0.0120473	0.629329	1.09844e+07
rs13239462	7	7:17048217:CG	17048217	C	0.927056	-0.0304592	0.0182992	0.09601	1098980	0.932424	-0.00882859	0.0182992	0.62948	1.09855e+07
rs112849336	7	7:17192071:GA	17192071	G	0.990792	0.0464064	0.0581822	0.4251	805787	0.994599	0.0280595	0.0581822	0.629614	1.09865e+07
rs7790931	7	7:17319630:GA	17319630	G	0.972421	-0.0225524	0.0282569	0.4248	1162170	0.968593	-0.0136144	0.0282568	0.629942	1.0989e+07
rs140390292	7	7:17111568:GT	17111568	G	0.99692	0.0858107	0.117472	0.4651	587307	0.997598	0.056559	0.117472	0.630185	1.09908e+07
rs6944767	7	7:17184107:CT	17184107	C	0.938466	0.0212721	0.0202668	0.2939	1049170	0.946257	0.00973971	0.0202668	0.630818	1.09955e+07
rs181315368	7	7:17173845:TG	17173845	T	0.995889	-0.00813298	0.0781361	0.9171	995605	0.995495	-0.0374662	0.078136	0.631583	1.10012e+07
rs149844610	7	7:17344293:AG	17344293	A	0.999307	-0.0485602	0.1798	0.7871	1111570	0.997999	-0.0857631	0.1798	0.633369	1.10144e+07
rs77016575	7	7:16943785:AG	16943785	A	0.909255	0.0135084	0.0181171	0.4559	918886	0.930734	-0.00864061	0.0181171	0.633412	1.10147e+07
rs13311380	7	7:16996679:CT	16996679	C	0.808038	0.0154796	0.0120895	0.2004	1097690	0.803589	-0.00573991	0.0120895	0.634942	1.10259e+07
rs190617160	7	7:16978567:AT	16978567	A	0.99923	0.0811191	0.221909	0.7147	656815	0.998499	0.104972	0.221909	0.636184	1.10351e+07
rs35227343	7	7:17055993:AC	17055993	A	0.927271	-0.0298408	0.018254	0.1021	1107440	0.932552	-0.00860184	0.018254	0.637476	1.10445e+07
rs10267274	7	7:16970889:GC	16970889	G	0.964768	0.00389241	0.0343577	0.9098	620213	0.9801	-0.0161357	0.0343577	0.638612	1.10528e+07
rs74493872	7	7:17304387:AG	17304387	A	0.971666	0.00319489	0.0277679	0.9084	1172300	0.96241	-0.0130283	0.0277679	0.638936	1.10551e+07
rs117692895	7	7:17277692:GC	17277692	G	0.978488	-0.0143018	0.0457156	0.7544	565697	0.988468	-0.0213741	0.0457156	0.640109	1.10636e+07
rs75936433	7	7:17020316:AT	17020316	A	0.936126	-0.0335568	0.019023	0.07773	1150090	0.938213	-0.00885057	0.019023	0.641748	1.10754e+07
rs73073674	7	7:17164337:GA	17164337	G	0.978904	0.00538547	0.0374648	0.8857	858541	0.9711	-0.017424	0.0374648	0.641876	1.10763e+07
rs13229691	7	7:17027374:GA	17027374	G	0.932492	-0.0323166	0.018794	0.08552	1119200	0.936787	-0.00872633	0.018794	0.642422	1.10803e+07
rs6957731	7	7:17197006:CT	17197006	C	0.470727	-0.0127813	0.00957891	0.1821	1088600	0.451661	-0.00444606	0.00957891	0.64254	1.10811e+07
rs12699827	7	7:17135544:AT	17135544	A	0.875254	0.00786896	0.0163206	0.6297	855689	0.887804	0.00757406	0.0163206	0.64259	1.10815e+07
rs75814517	7	7:17145526:GA	17145526	G	0.943964	-0.00964638	0.021502	0.6537	1017580	0.947537	-0.0099736	0.0215019	0.642758	1.10827e+07
rs35692033	7	7:16995904:CT	16995904	C	0.80713	0.0157749	0.0120366	0.19	1103400	0.803203	-0.00558252	0.0120366	0.642794	1.10829e+07
rs10487583	7	7:16995892:GC	16995892	G	0.807145	0.0157749	0.0120447	0.1903	1101970	0.803203	-0.00557675	0.0120447	0.643363	1.1087e+07
rs34917473	7	7:16997716:AG	16997716	A	0.804943	0.0154796	0.0120869	0.2003	1084910	0.802866	-0.00558777	0.0120869	0.643865	1.10906e+07
rs111794349	7	7:17254394:TC	17254394	T	0.990992	0.0071742	0.0452766	0.8741	1359890	0.983561	-0.0208916	0.0452766	0.644496	1.10951e+07
rs12540885	7	7:16891846:AG	16891846	A	0.682584	-0.0306654	0.0102157	0.002684	1100580	0.657625	0.00470313	0.0102158	0.645243	1.11004e+07
rs140028871	7	7:17032879:GT	17032879	G	0.996581	0.022544	0.115238	0.8449	549978	0.996698	0.0530336	0.115238	0.645366	1.11013e+07
rs1525735	7	7:17197571:CT	17197571	C	0.470557	-0.0126801	0.00960101	0.1866	1083630	0.451552	-0.00439666	0.00960102	0.646997	1.11129e+07
rs140291430	7	7:17192906:GA	17192906	G	0.990853	0.0455468	0.0579014	0.4315	818998	0.994499	0.0264887	0.0579013	0.647326	1.11152e+07
rs4333473	7	7:16968409:AG	16968409	A	0.058731	-0.0264467	0.022556	0.241	884796	0.0398398	-0.0102916	0.022556	0.648198	1.11214e+07
rs546104626	7	7:17201981:CG	17201981	C	0.996458	-0.0520304	0.115548	0.6525	528099	0.996997	-0.0526395	0.115548	0.648704	1.1125e+07
rs567227922	7	7:17034213:GT	17034213	G	0.999322	-0.126357	0.23362	0.5886	672968	0.9985	-0.106231	0.23362	0.649313	1.11293e+07
rs562555892	7	7:17161784:GA	17161784	G	0.997844	-0.0747235	0.112777	0.5076	909491	0.995697	-0.0512626	0.112777	0.649433	1.11301e+07
rs192153904	7	7:17064037:GT	17064037	G	0.997675	0.0551508	0.13832	0.6901	560748	0.998999	0.062867	0.13832	0.649465	1.11303e+07
rs6969459	7	7:17186577:AT	17186577	A	0.941022	0.0208805	0.0203223	0.3042	1085710	0.945857	0.00921621	0.0203223	0.650187	1.11354e+07
rs113395525	7	7:17193465:GA	17193465	G	0.990868	0.0452601	0.0578252	0.4338	822494	0.994499	0.0261865	0.0578252	0.650652	1.11387e+07
rs1523629	7	7:16992048:GT	16992048	G	0.80599	0.0158733	0.0120215	0.1867	1101220	0.803421	-0.00543798	0.0120215	0.651015	1.11412e+07
rs117999623	7	7:17304836:CG	17304836	C	0.995196	-0.0268575	0.113103	0.8123	406899	0.997397	-0.0511445	0.113103	0.65113	1.1142e+07
rs190430870	7	7:17194432:AC	17194432	A	0.998275	-0.047511	0.122829	0.6989	957871	0.996999	-0.0554279	0.122829	0.651802	1.11467e+07
rs57019734	7	7:17185111:TC	17185111	T	0.938189	0.0209784	0.0203123	0.3017	1040100	0.945767	0.00916256	0.0203123	0.651928	1.11476e+07
rs112905204	7	7:17193378:GA	17193378	G	0.990868	0.0451646	0.0578541	0.435	821673	0.994499	0.026091	0.0578541	0.652004	1.11481e+07
rs148642986	7	7:17356271:TC	17356271	T	0.997536	-0.066033	0.138043	0.6324	531315	0.996593	-0.0621849	0.138043	0.652367	1.11506e+07
rs199788296	7	7:17375442:GA	17375442	G	0.999692	-0.058583	0.237915	0.8055	1427870	0.998499	-0.106891	0.237915	0.653229	1.11566e+07
rs146144110	7	7:17197613:GA	17197613	G	0.990761	0.0440169	0.0565438	0.4363	850324	0.9943	0.0252766	0.0565438	0.654856	1.11679e+07
rs147175025	7	7:17115154:GC	17115154	G	0.980505	0.0348844	0.0394375	0.3764	837060	0.98317	0.0176003	0.0394375	0.655393	1.11716e+07
rs546280133	7	7:16997386:CT	16997386	C	0.998814	-0.0491902	0.180482	0.7852	644928	0.9988	-0.0802056	0.180482	0.656756	1.1181e+07
rs2190269	7	7:16929044:CG	16929044	C	0.642716	-0.0298408	0.010026	0.002917	1078100	0.643102	0.00444141	0.010026	0.657774	1.1188e+07
rs9801436	7	7:16888057:AG	16888057	A	0.426332	-0.00994933	0.00973957	0.307	1072660	0.424762	0.00431308	0.00973957	0.657881	1.11887e+07
rs188067724	7	7:17080848:CT	17080848	C	0.998445	0.0514533	0.143327	0.7196	780263	0.9988	0.0633399	0.143326	0.658542	1.11933e+07
rs62444550	7	7:17330118:AC	17330118	A	0.451078	-0.0169427	0.00958846	0.07723	1093170	0.462907	-0.00423356	0.00958847	0.658832	1.11952e+07
rs529720951	7	7:16981788:AG	16981788	A	0.997136	0.0454513	0.125578	0.7174	552576	0.997998	0.0552884	0.125578	0.659741	1.12014e+07
rs11766710	7	7:16887987:TC	16887987	T	0.852864	-0.0273712	0.0132001	0.03812	1138140	0.834239	0.00580003	0.0132001	0.660377	1.12058e+07
rs546552470	7	7:17073528:CG	17073528	C	0.997829	-0.0692429	0.127988	0.5885	701285	0.996898	-0.0561861	0.127988	0.660665	1.12077e+07
rs763522	7	7:17028225:AG	17028225	A	0.93206	-0.0316971	0.0187	0.09007	1123810	0.936687	-0.00820706	0.0187001	0.660749	1.12083e+07
rs4721579	7	7:17205596:GA	17205596	G	0.788143	0.0131136	0.0120005	0.2745	1034910	0.774029	0.00525619	0.0120005	0.661387	1.12126e+07
rs10247158	7	7:17325168:AT	17325168	A	0.86218	0.00637961	0.013961	0.6477	1074500	0.85225	-0.00604974	0.013961	0.664774	1.12354e+07
rs4721583	7	7:17215812:AG	17215812	A	0.787003	0.0130149	0.0120272	0.2792	1026280	0.7733	0.00519712	0.0120272	0.66566	1.12414e+07
rs78804664	7	7:17307273:GA	17307273	G	0.994841	-0.0484552	0.0803351	0.5464	751309	0.9929	-0.034674	0.0803351	0.666019	1.12438e+07
rs117527832	7	7:16905276:TA	16905276	T	0.988497	0.0414298	0.0494882	0.4025	893631	0.990385	0.0213289	0.0494882	0.666475	1.12468e+07
rs77428932	7	7:17011038:CT	17011038	C	0.997244	0.0758493	0.100032	0.4483	904882	0.9976	0.04287	0.100032	0.66824	1.12585e+07
rs79802978	7	7:17040103:GA	17040103	G	0.957361	0.0100493	0.0241562	0.6774	1044740	0.959351	0.0103486	0.0241562	0.668356	1.12593e+07
rs150458702	7	7:17320431:AG	17320431	A	0.994888	-0.0110609	0.0739489	0.8811	894788	0.991471	-0.0316498	0.0739489	0.668654	1.12613e+07
rs1636739	7	7:16992266:CG	16992266	C	0.808131	0.0159718	0.0121263	0.1878	1091440	0.805901	-0.00517198	0.0121264	0.669738	1.12684e+07
rs138216798	7	7:16950119:CA	16950119	C	0.985818	-0.00020002	0.0569973	0.9972	547906	0.990592	-0.0242265	0.0569973	0.670803	1.12755e+07
rs190352195	7	7:17018058:GT	17018058	G	0.989652	0.00299551	0.0501818	0.9524	964979	0.988965	-0.0212338	0.0501817	0.672194	1.12846e+07
rs73073632	7	7:17108241:AG	17108241	A	0.992593	0.0548669	0.0727599	0.4508	639369	0.993385	0.0307025	0.0727598	0.673047	1.12902e+07
rs74425990	7	7:17172484:CT	17172484	C	0.945303	-0.00803217	0.0208674	0.7003	1105300	0.946303	-0.00880459	0.0208673	0.673075	1.12903e+07
rs189771651	7	7:17158177:TC	17158177	T	0.998891	0.075293	0.151198	0.6185	982673	0.998599	0.063641	0.151198	0.673819	1.12952e+07
rs11763030	7	7:16887616:GA	16887616	G	0.853018	-0.0272684	0.0131954	0.03878	1139940	0.834574	0.00554691	0.0131954	0.674217	1.12978e+07
rs144441905	7	7:17110406:GA	17110406	G	0.996073	-0.0710664	0.106478	0.5045	561144	0.994799	-0.0447349	0.106478	0.674389	1.12989e+07
rs78921738	7	7:17027328:GC	17027328	G	0.996674	0.0179381	0.116376	0.8775	554302	0.996698	0.0488496	0.116376	0.674663	1.13007e+07
rs562071818	7	7:17187011:GC	17187011	G	0.997952	-0.0447882	0.124298	0.7186	788105	0.996999	-0.0520423	0.124297	0.675442	1.13057e+07
rs75876133	7	7:17262196:TG	17262196	T	0.921836	-0.00080032	0.0186113	0.9657	997095	0.921111	-0.00776028	0.0186113	0.676703	1.13139e+07
rs71540777	7	7:16979188:CT	16979188	C	0.995196	0.08158	0.090925	0.3696	629608	0.991585	0.0378473	0.090925	0.677229	1.13173e+07
rs144861496	7	7:17262448:AG	17262448	A	0.99441	-0.0600685	0.0670193	0.3701	996714	0.993492	-0.027784	0.0670193	0.678459	1.13252e+07
rs183019584	7	7:16971830:TC	16971830	T	0.996058	0.0529719	0.115151	0.6455	477986	0.995991	0.0476729	0.115151	0.678871	1.13278e+07
rs138383563	7	7:17191568:AT	17191568	A	0.992039	0.0445909	0.0585105	0.446	920416	0.994499	0.0241747	0.0585105	0.679483	1.13317e+07
rs13244684	7	7:17037064:GC	17037064	G	0.928796	-0.0297378	0.0185705	0.1093	1091130	0.934635	-0.00766846	0.0185705	0.679652	1.13328e+07
rs147282322	7	7:17161282:TC	17161282	T	0.996443	-0.0332466	0.122451	0.786	468258	0.996998	-0.0505391	0.122451	0.679806	1.13338e+07
rs116914032	7	7:16956839:CT	16956839	C	0.989652	-0.015723	0.0514255	0.7598	918868	0.989984	0.0211999	0.0514254	0.68016	1.1336e+07
rs150249702	7	7:17364843:TC	17364843	T	0.997536	0.0524027	0.136957	0.702	539775	0.996592	0.0562498	0.136957	0.681284	1.13432e+07
rs28516514	7	7:16971931:TA	16971931	T	0.970958	0.00747201	0.0355446	0.8335	698512	0.9803	-0.0145838	0.0355446	0.681589	1.13451e+07
rs549794808	7	7:17137315:GA	17137315	G	0.997351	-0.0414472	0.116059	0.721	699299	0.9976	-0.0475837	0.116059	0.681808	1.13465e+07
rs192509372	7	7:17305960:TG	17305960	T	0.997505	0.0498372	0.100912	0.6214	981920	0.9977	0.0413302	0.100912	0.682124	1.13485e+07
rs527328319	7	7:17374373:CG	17374373	C	0.999107	0.0400857	0.14405	0.7808	1344190	0.997399	0.0588838	0.14405	0.682706	1.13522e+07
rs6461301	7	7:17192045:GT	17192045	G	0.847675	0.0152826	0.0144102	0.2889	928123	0.858042	0.00588372	0.0144102	0.683052	1.13544e+07
rs1859022	7	7:17273749:TG	17273749	T	0.279242	-0.00310481	0.0107296	0.7723	1074010	0.302284	0.00437107	0.0107296	0.683727	1.13587e+07
rs34974207	7	7:16974790:GA	16974790	G	0.997167	0.0711106	0.0824971	0.3887	1294370	0.994491	0.0334769	0.0824971	0.684893	1.1366e+07
rs182212586	7	7:17290628:CT	17290628	C	0.994041	0.0478373	0.0749668	0.5234	747538	0.995996	0.0302989	0.0749668	0.686091	1.13735e+07
rs71540780	7	7:17005307:CT	17005307	C	0.997813	0.10427	0.13342	0.4345	640628	0.995397	0.0539097	0.13342	0.68617	1.1374e+07
rs62445081	7	7:16945273:TG	16945273	T	0.907268	0.0144944	0.0183502	0.4296	878417	0.930517	-0.00741385	0.0183502	0.686198	1.13742e+07
rs7798528	7	7:16937515:AT	16937515	A	0.031768	-0.0351092	0.0373954	0.3478	578554	0.0193193	-0.0150861	0.0373954	0.686638	1.13769e+07
rs150543326	7	7:17137670:TA	17137670	T	0.996212	-0.016841	0.0839471	0.841	935785	0.997098	-0.0338194	0.083947	0.687047	1.13795e+07
rs1721016	7	7:17007625:AT	17007625	A	0.543194	-0.00491204	0.00986117	0.6184	1031350	0.54203	0.00396152	0.00986117	0.687883	1.13847e+07
rs2689424	7	7:16982642:AC	16982642	A	0.275978	-0.0238829	0.0109685	0.02945	1035210	0.256335	0.00440527	0.0109685	0.687957	1.13851e+07
rs10276006	7	7:16973077:GT	16973077	G	0.971066	0.00826574	0.0352683	0.8147	712068	0.9799	-0.0141448	0.0352683	0.688375	1.13877e+07
rs117934818	7	7:17252900:AG	17252900	A	0.988913	-0.0119714	0.0613946	0.8454	602166	0.994887	-0.024616	0.0613946	0.688459	1.13882e+07
rs10251925	7	7:17197868:CG	17197868	C	0.762812	0.00149888	0.0111643	0.8932	1103500	0.733146	-0.00447487	0.0111643	0.688554	1.13888e+07
rs11765170	7	7:16890228:CT	16890228	C	0.61891	-0.0185714	0.00988041	0.06016	1080790	0.613752	0.00395579	0.00988042	0.688886	1.13909e+07
rs4721578	7	7:17203421:AG	17203421	A	0.471543	-0.0127813	0.00961618	0.1838	1079970	0.457097	-0.00382288	0.00961618	0.690964	1.14037e+07
rs62445127	7	7:16997930:GC	16997930	G	0.80462	0.0163654	0.0120829	0.1756	1084260	0.802323	-0.0048009	0.0120829	0.691124	1.14047e+07
rs10499489	7	7:17207733:AG	17207733	A	0.785818	0.01262	0.011912	0.2894	1042020	0.772518	0.00472172	0.011912	0.691821	1.1409e+07
rs147968303	7	7:17158299:AG	17158299	A	0.996982	-0.0776373	0.103641	0.4538	769972	0.997199	-0.0410243	0.103641	0.692231	1.14115e+07
rs567234825	7	7:17301407:CG	17301407	C	0.998414	-0.0323166	0.147521	0.8266	722149	0.9987	-0.0583864	0.147521	0.692265	1.14117e+07
rs186510326	7	7:17006583:CT	17006583	C	0.998029	0.110288	0.198302	0.5781	321711	0.998899	0.0781945	0.198302	0.693344	1.14183e+07
rs28876396	7	7:16936843:AG	16936843	A	0.679581	0.0314987	0.0101324	0.001879	1113170	0.654409	0.00399177	0.0101324	0.69361	1.14199e+07
rs6951231	7	7:17047418:AG	17047418	A	0.994225	-0.00350614	0.0665762	0.958	977853	0.992788	-0.0261635	0.0665762	0.69433	1.14243e+07
rs184073311	7	7:17092876:TC	17092876	T	0.99923	-0.0964008	0.236297	0.6833	579262	0.998999	-0.0927985	0.236297	0.694526	1.14255e+07
rs192518910	7	7:17255523:GA	17255523	G	0.99769	-0.037079	0.165382	0.8226	394789	0.998699	-0.0648632	0.165382	0.694909	1.14278e+07
rs11765147	7	7:16890225:CG	16890225	C	0.618848	-0.0186733	0.00986487	0.05837	1084130	0.613775	0.00386692	0.00986488	0.695067	1.14288e+07
rs71540783	7	7:17035205:CT	17035205	C	0.93534	-0.0309748	0.0189145	0.1015	1150150	0.9366	-0.00741192	0.0189145	0.695158	1.14293e+07
rs140960957	7	7:17276157:GC	17276157	G	0.981244	-0.0166376	0.0505589	0.7421	528977	0.99078	-0.0197431	0.0505588	0.696168	1.14354e+07
rs142460236	7	7:17316670:AG	17316670	A	0.998014	0.064851	0.112123	0.563	998718	0.996098	0.0435858	0.112123	0.697475	1.14433e+07
rs112294996	7	7:17232829:AG	17232829	A	0.998537	-0.0404054	0.138135	0.7699	892750	0.998199	-0.0536609	0.138135	0.697671	1.14445e+07
rs528274711	7	7:17107207:CT	17107207	C	0.999091	-0.0410303	0.155128	0.7914	1138670	0.999	-0.0602619	0.155128	0.697672	1.14445e+07
rs1880640	7	7:17227043:CA	17227043	C	0.737897	0.000299955	0.0126618	0.9811	802590	0.723558	-0.00491628	0.0126617	0.69781	1.14453e+07
rs28711947	7	7:16971603:CT	16971603	C	0.970958	0.00836492	0.0353803	0.8131	705016	0.9803	-0.0136909	0.0353803	0.698783	1.14512e+07
rs565801880	7	7:17352539:GA	17352539	G	0.999045	0.0717624	0.199009	0.7184	658587	0.998799	0.0769678	0.199009	0.698938	1.14521e+07
rs549149675	7	7:17126246:TC	17126246	T	0.99903	-0.154667	0.204744	0.45	612596	0.999	-0.079087	0.204744	0.699295	1.14542e+07
rs62444507	7	7:17181327:GT	17181327	G	0.890699	-0.00300451	0.0169128	0.859	893642	0.901083	-0.00653169	0.0169128	0.69935	1.14545e+07
rs559867627	7	7:16953016:CT	16953016	C	0.997675	-0.0792597	0.137881	0.5654	564319	0.997299	-0.0531776	0.137881	0.699736	1.14568e+07
rs112665951	7	7:17180975:GT	17180975	G	0.943409	0.0193123	0.0204508	0.345	1114510	0.946779	0.00786293	0.0204508	0.700622	1.14621e+07
rs35763324	7	7:17180735:GA	17180735	G	0.892131	-0.00280393	0.0165295	0.8653	946459	0.901083	-0.0063516	0.0165295	0.700788	1.14631e+07
rs190751437	7	7:17213440:GA	17213440	G	0.998229	0.078996	0.150146	0.5988	624412	0.998298	0.0576837	0.150146	0.700842	1.14634e+07
rs10277582	7	7:17284989:CT	17284989	C	0.883354	0.0167588	0.0152215	0.2709	1042380	0.879804	0.0058466	0.0152215	0.700904	1.14638e+07
rs34490654	7	7:17166157:AC	17166157	A	0.880567	-0.00290421	0.0165859	0.861	860171	0.896	-0.00633258	0.0165859	0.702605	1.14739e+07
rs34605699	7	7:16996650:GA	16996650	G	0.808562	0.0164637	0.0121358	0.1749	1091620	0.804579	-0.00462561	0.0121358	0.703088	1.14767e+07
rs113618649	7	7:17190870:CT	17190870	C	0.991053	0.0416217	0.0583826	0.4759	823392	0.994598	0.0222387	0.0583826	0.703267	1.14778e+07
rs576704485	7	7:17077283:CA	17077283	C	0.99632	0.013607	0.0808208	0.8663	1039100	0.992585	-0.0307803	0.0808208	0.703317	1.14781e+07
rs2689427	7	7:16960139:CT	16960139	C	0.112642	-0.0119714	0.0165364	0.4691	910478	0.0926966	0.00628365	0.0165364	0.703953	1.14818e+07
rs80264836	7	7:17242010:CT	17242010	C	0.919064	-0.000500125	0.0163516	0.9756	1251240	0.921765	-0.00620176	0.0163516	0.704484	1.14849e+07
rs77816090	7	7:17064954:GA	17064954	G	0.976086	0.00856323	0.0336971	0.7994	938909	0.9766	-0.0127712	0.0336971	0.704687	1.14861e+07
rs6979513	7	7:17141066:AC	17141066	A	0.54344	0.00409162	0.0101205	0.686	979249	0.558205	-0.00382916	0.0101205	0.705166	1.14889e+07
rs35477941	7	7:16996652:CA	16996652	C	0.808562	0.0164637	0.0121639	0.1759	1086580	0.804579	-0.00460131	0.0121639	0.705226	1.14893e+07
rs62445126	7	7:16997889:GC	16997889	G	0.804635	0.0165621	0.0121234	0.1719	1077090	0.802323	-0.00457084	0.0121234	0.706154	1.14947e+07
rs62445125	7	7:16997803:TC	16997803	T	0.804235	0.0166604	0.0121328	0.1697	1073760	0.802163	-0.00447435	0.0121328	0.712291	1.15301e+07
rs10263336	7	7:16970038:GC	16970038	G	0.965229	0.00747201	0.0344927	0.8285	623228	0.9802	-0.0127141	0.0344927	0.712424	1.15309e+07
rs144869369	7	7:17186468:GA	17186468	G	0.995827	-0.00914166	0.0943341	0.9228	672945	0.995898	-0.034697	0.094334	0.713015	1.15342e+07
rs73065928	7	7:16928165:CT	16928165	C	0.932014	0.00975229	0.0184955	0.598	1148080	0.92986	-0.00679808	0.0184955	0.713206	1.15353e+07
rs540425174	7	7:16918911:AG	16918911	A	0.998491	-0.0352128	0.183105	0.8475	492623	0.997899	-0.0671623	0.183105	0.713771	1.15385e+07
rs28464487	7	7:16971723:CT	16971723	C	0.970942	0.00915794	0.0351941	0.7947	712115	0.9803	-0.012892	0.0351941	0.714133	1.15406e+07
rs192795949	7	7:16960452:GA	16960452	G	0.998491	0.0439212	0.166466	0.7919	596022	0.998499	0.0609771	0.166466	0.714139	1.15406e+07
rs141401906	7	7:17191294:GA	17191294	G	0.998275	-0.0404054	0.125662	0.7478	915177	0.997099	-0.045883	0.125661	0.715013	1.15456e+07
rs182934223	7	7:16938245:GT	16938245	G	0.996905	-0.0976128	0.17932	0.5862	250830	0.998699	-0.0653782	0.179319	0.715417	1.15478e+07
rs10499490	7	7:17218326:CT	17218326	C	0.960209	0.0274206	0.0262821	0.2968	942929	0.969351	0.00957566	0.0262821	0.715603	1.15489e+07
rs7786255	7	7:17048140:GA	17048140	G	0.927718	-0.0282966	0.0183274	0.1226	1104840	0.932739	-0.00665947	0.0183274	0.716335	1.1553e+07
rs847393	7	7:16970321:GA	16970321	G	0.82952	0.022055	0.0128287	0.08558	1069250	0.834469	-0.00465842	0.0128287	0.716512	1.1554e+07
rs4512295	7	7:16906656:AT	16906656	A	0.116415	-0.00712532	0.01739	0.682	800000	0.0821657	0.00629156	0.01739	0.717508	1.15596e+07
rs17344293	7	7:17054405:GA	17054405	G	0.996012	0.00776974	0.075561	0.9181	1097320	0.994988	-0.027332	0.075561	0.717561	1.15599e+07
rs62446365	7	7:17377275:AG	17377275	A	0.999538	-0.0401972	0.30901	0.8965	564370	0.9988	-0.111315	0.309009	0.718675	1.15661e+07
rs569840792	7	7:17136001:CT	17136001	C	0.998968	-0.0699934	0.220759	0.7512	495313	0.998999	-0.0794165	0.220759	0.71904	1.15681e+07
rs6973953	7	7:17169922:GA	17169922	G	0.803788	0.0111377	0.0119792	0.3525	1099570	0.796237	0.00428498	0.0119792	0.720567	1.15766e+07
rs139237234	7	7:17219665:CG	17219665	C	0.994888	0.00866237	0.0718214	0.904	948585	0.993	0.0256694	0.0718213	0.720787	1.15778e+07
rs6957631	7	7:16914566:TC	16914566	T	0.012627	-0.0195906	0.073384	0.7895	370651	0.00460368	-0.0262204	0.073384	0.720864	1.15782e+07
rs13437946	7	7:16889030:GA	16889030	G	0.611441	0.005286	0.00993809	0.5948	1060550	0.636623	0.00354434	0.00993808	0.72136	1.1581e+07
rs186056681	7	7:17143739:AG	17143739	A	0.995873	0.0574195	0.097029	0.554	643143	0.995086	0.0345558	0.0970289	0.721736	1.15831e+07
rs549361448	7	7:17191550:AG	17191550	A	0.998322	-0.0395728	0.126761	0.7549	924520	0.997099	-0.0451264	0.126761	0.721843	1.15836e+07
rs55916518	7	7:16969769:TC	16969769	T	0.970819	0.00945516	0.0353148	0.7889	704364	0.9803	-0.0125497	0.0353148	0.722316	1.15862e+07
rs34477181	7	7:17191020:GA	17191020	G	0.882368	0.0149871	0.0161061	0.3521	924257	0.904187	0.00571035	0.0161061	0.72293	1.15896e+07
rs6948384	7	7:17120665:TC	17120665	T	0.566877	0.0169554	0.00975121	0.08207	1065930	0.556034	0.00344961	0.00975122	0.723517	1.15928e+07
rs4719497	7	7:17334899:TC	17334899	T	0.87162	-0.00160128	0.0145056	0.9121	1056940	0.866284	-0.00512539	0.0145056	0.723835	1.15946e+07
rs17700436	7	7:17167825:CT	17167825	C	0.945442	-0.00652122	0.0211203	0.7575	1081570	0.946078	-0.00745981	0.0211203	0.723934	1.15951e+07
rs11769432	7	7:16890344:TA	16890344	T	0.619649	-0.0194887	0.00987482	0.04843	1082830	0.615228	0.00348519	0.00987483	0.724136	1.15962e+07
rs556915666	7	7:17032552:AG	17032552	A	0.999769	0.119914	0.277277	0.6654	1401550	0.998999	0.0976646	0.277277	0.724668	1.15991e+07
rs7799920	7	7:17121342:AG	17121342	A	0.568078	0.0169554	0.00976936	0.08264	1062680	0.556636	0.00343709	0.00976937	0.724971	1.16008e+07
rs6944142	7	7:17365150:GA	17365150	G	0.011411	-0.0307685	0.0443674	0.488	1120680	0.0143029	-0.0155628	0.0443674	0.725759	1.1605e+07
rs192584007	7	7:16906170:AC	16906170	A	0.996705	0.0641947	0.0771556	0.4054	1272890	0.993898	0.0270338	0.0771556	0.726053	1.16066e+07
rs10274854	7	7:17248878:GA	17248878	G	0.808084	0.00856323	0.012058	0.4776	1103640	0.786272	0.00419752	0.012058	0.727758	1.16159e+07
rs10254943	7	7:17238893:CT	17238893	C	0.805467	0.00846408	0.0119211	0.4777	1117560	0.783857	0.00413834	0.0119211	0.728484	1.16198e+07
rs117338547	7	7:17167844:TC	17167844	T	0.996181	-0.00692392	0.0884431	0.9376	836243	0.99277	-0.0306276	0.0884431	0.72912	1.16232e+07
rs10274539	7	7:17005735:AC	17005735	A	0.981645	0.0151841	0.0390369	0.6973	906335	0.982755	-0.0134978	0.0390369	0.729516	1.16253e+07
rs2158042	7	7:17361640:AG	17361640	A	0.011318	-0.0313875	0.0448673	0.4842	1104750	0.0144	-0.0154687	0.0448673	0.73027	1.16293e+07
rs6965666	7	7:17177312:TC	17177312	T	0.73688	0.0041912	0.0109231	0.7012	1075740	0.721513	-0.00376155	0.0109231	0.73057	1.16309e+07
rs12540795	7	7:16924885:GA	16924885	G	0.795519	0.0193123	0.012043	0.1088	1054810	0.804313	-0.00413528	0.012043	0.731316	1.16349e+07
rs62443940	7	7:16907065:AG	16907065	A	0.960317	0.0192142	0.0265828	0.4698	924116	0.963964	-0.00912505	0.0265828	0.731396	1.16353e+07
rs537690563	7	7:16894381:TC	16894381	T	0.997336	-0.0740772	0.127129	0.5601	579540	0.997499	-0.0435011	0.127129	0.732215	1.16396e+07
rs28549925	7	7:16971591:AG	16971591	A	0.945765	0.0299471	0.026033	0.25	715872	0.96638	0.00889944	0.0260331	0.732463	1.1641e+07
rs55954808	7	7:17276144:GC	17276144	G	0.281521	-0.00390762	0.010893	0.7198	1036870	0.300944	0.0037203	0.010893	0.732705	1.16422e+07
rs847388	7	7:16972568:CT	16972568	C	0.830305	0.0223484	0.0128166	0.08121	1075220	0.834702	-0.00437411	0.0128166	0.73289	1.16432e+07
rs12699831	7	7:17222582:TC	17222582	T	0.705929	0.00319489	0.0103429	0.7574	1120600	0.684152	-0.00352386	0.0103429	0.733327	1.16455e+07
rs79060196	7	7:17226461:TC	17226461	T	0.841715	-0.00430927	0.0137514	0.754	987756	0.851043	-0.00468	0.0137514	0.733609	1.1647e+07
rs2389707	7	7:17124183:AG	17124183	A	0.570126	0.0169554	0.0097789	0.08294	1061830	0.556804	0.00332648	0.00977891	0.733729	1.16476e+07
rs185980040	7	7:16941020:TC	16941020	T	0.997552	-0.0698861	0.0844088	0.4077	1430300	0.99519	-0.0284817	0.0844088	0.735796	1.16585e+07
rs62441894	7	7:16885740:CT	16885740	C	0.79073	-0.00924258	0.0115904	0.4252	1119480	0.783157	-0.00390743	0.0115904	0.736022	1.16596e+07
rs59782807	7	7:17059362:AG	17059362	A	0.95037	0.00647897	0.0232607	0.7806	975138	0.956239	0.00783497	0.0232607	0.736243	1.16608e+07
rs568497198	7	7:17021621:CT	17021621	C	0.999076	-0.016841	0.160053	0.9162	1052330	0.9979	-0.0536645	0.160053	0.737404	1.16668e+07
rs191106268	7	7:17366986:AT	17366986	A	0.995735	0.0231304	0.0841041	0.7833	828422	0.9968	0.0281431	0.084104	0.73791	1.16695e+07
rs138378440	7	7:17137364:AG	17137364	A	0.980074	-0.00762903	0.0428833	0.8588	692935	0.98159	-0.0143172	0.0428833	0.738483	1.16724e+07
rs191154326	7	7:17328002:TC	17328002	T	0.997213	-0.0265493	0.100575	0.7918	885197	0.995596	-0.0334693	0.100575	0.739302	1.16766e+07
rs1997092	7	7:17118788:TC	17118788	T	0.569788	0.0166604	0.00974151	0.08722	1069790	0.556224	0.00321987	0.00974152	0.740999	1.16853e+07
rs184269620	7	7:16964721:GC	16964721	G	0.999076	-0.0767731	0.138368	0.579	1408010	0.9987	-0.0455918	0.138368	0.741781	1.16893e+07
rs117064946	7	7:17178000:TC	17178000	T	0.977009	-0.00491204	0.0427391	0.9085	606515	0.9857	-0.0140474	0.0427391	0.7424	1.16925e+07
rs79075533	7	7:17080168:AG	17080168	A	0.974946	-0.0397809	0.0318805	0.2121	1002400	0.976511	-0.0104464	0.0318805	0.743158	1.16963e+07
rs190038459	7	7:17205661:TC	17205661	T	0.997167	-0.0721407	0.204993	0.7249	209632	0.9986	-0.0670793	0.204993	0.743496	1.1698e+07
rs1917742	7	7:16885379:GT	16885379	G	0.790838	-0.00904074	0.0115381	0.4333	1130090	0.7828	-0.00376899	0.0115381	0.743927	1.17002e+07
rs17643734	7	7:17162882:AG	17162882	A	0.942932	-0.00611868	0.0210974	0.7718	1039010	0.9468	-0.00688785	0.0210973	0.744061	1.17009e+07
rs113866514	7	7:17186848:CT	17186848	C	0.99749	0.0176434	0.0937355	0.8507	1131250	0.996297	0.0305458	0.0937355	0.744521	1.17032e+07
rs534422910	7	7:17172738:GT	17172738	G	0.998491	0.0647572	0.151959	0.67	715254	0.998199	0.0493703	0.151959	0.745263	1.1707e+07
rs147909446	7	7:17027799:CT	17027799	C	0.997675	0.0292675	0.150097	0.8454	476206	0.9983	0.0485866	0.150097	0.746163	1.17115e+07
rs76777409	7	7:17208233:CT	17208233	C	0.788066	0.0118298	0.0119475	0.3221	1043840	0.773118	0.00385223	0.0119475	0.747126	1.17163e+07
rs2237297	7	7:17359594:GA	17359594	G	0.893425	0.00359354	0.0161298	0.8237	1004560	0.895458	-0.00516985	0.0161298	0.748578	1.17235e+07
rs34879990	7	7:17038512:CT	17038512	C	0.931876	-0.0277824	0.0186448	0.1362	1127660	0.934735	-0.005971	0.0186448	0.748778	1.17245e+07
rs541786239	7	7:16989156:TC	16989156	T	0.999199	-0.0951902	0.248696	0.7019	502720	0.998699	-0.0795955	0.248696	0.748929	1.17252e+07
rs10259098	7	7:16999080:GA	16999080	G	0.980243	0.0158733	0.0379437	0.6757	892512	0.982193	-0.0121301	0.0379437	0.749206	1.17266e+07
rs117929027	7	7:17144459:TG	17144459	T	0.983246	0.0186255	0.0412361	0.6515	888408	0.9802	0.013163	0.0412361	0.749566	1.17284e+07
rs6956289	7	7:17119135:AG	17119135	A	0.569803	0.0165621	0.0097503	0.08939	1067870	0.556224	0.00310211	0.00975031	0.750368	1.17323e+07
rs528853231	7	7:16930175:AG	16930175	A	0.998768	-0.0229616	0.167865	0.8912	717715	0.9988	-0.0533932	0.167865	0.75043	1.17327e+07
rs10271951	7	7:16942259:CG	16942259	C	0.832738	0.0249853	0.0130716	0.05595	1045650	0.837591	-0.00415023	0.0130716	0.750864	1.17348e+07
rs142694844	7	7:17116229:AG	17116229	A	0.997675	0.0509782	0.137538	0.7109	567140	0.997297	0.0429668	0.137538	0.754737	1.17537e+07
rs28766954	7	7:16907810:GA	16907810	G	0.89458	0.00836492	0.0175488	0.6336	856863	0.918751	-0.00545743	0.0175488	0.755811	1.17588e+07
rs525277	7	7:17088462:AC	17088462	A	0.458947	0.019018	0.00960101	0.04761	1087200	0.456836	0.00298394	0.00960102	0.755957	1.17595e+07
rs2074113	7	7:17373771:GT	17373771	G	0.894041	0.00389241	0.0159499	0.8072	1032610	0.895637	-0.00494692	0.0159499	0.756444	1.17619e+07
rs188697321	7	7:17377345:CT	17377345	C	0.995057	-0.0183677	0.0512599	0.7201	1925550	0.995198	-0.0158233	0.0512599	0.757559	1.17672e+07
rs12666572	7	7:16886233:CT	16886233	C	0.79073	-0.00883895	0.0115397	0.4437	1129340	0.783013	-0.0035253	0.0115397	0.75999	1.17788e+07
rs75497211	7	7:16949135:GC	16949135	G	0.980058	0.032564	0.0384467	0.397	861411	0.985989	0.0117257	0.0384467	0.760377	1.17806e+07
rs73079679	7	7:17368501:AG	17368501	A	0.989914	-0.0257281	0.0489679	0.5993	1039460	0.985683	-0.0148782	0.0489679	0.761253	1.17847e+07
rs113070557	7	7:17382217:TG	17382217	T	0.98534	0.0286846	0.0398465	0.4716	1085050	0.9781	0.0120945	0.0398465	0.761487	1.17858e+07
rs11761269	7	7:17039085:AT	17039085	A	0.928981	-0.027474	0.018593	0.1395	1091110	0.934735	-0.00562443	0.018593	0.762269	1.17895e+07
rs11979839	7	7:16909571:CT	16909571	C	0.894379	0.00846408	0.0176321	0.6312	847363	0.918567	-0.00533299	0.0176321	0.762302	1.17896e+07
rs57032468	7	7:16893130:GT	16893130	G	0.98785	0.0378737	0.0941228	0.6874	234041	0.998699	0.0284002	0.0941226	0.762853	1.17922e+07
rs141522511	7	7:17281833:CT	17281833	C	0.995642	0.0444952	0.0776641	0.5667	950861	0.994789	0.0233746	0.0776641	0.763437	1.17949e+07
rs6976367	7	7:17119065:TC	17119065	T	0.566662	0.0164637	0.0097849	0.09246	1058480	0.555845	0.00294464	0.00978491	0.763462	1.1795e+07
rs149206299	7	7:17339160:CT	17339160	C	0.996643	-0.036664	0.0977495	0.7076	778447	0.9982	-0.0293559	0.0977494	0.763935	1.17972e+07
rs543387886	7	7:17292999:TC	17292999	T	0.998845	0.0473606	0.176548	0.7885	692058	0.9989	0.0526803	0.176548	0.765405	1.1804e+07
rs6980114	7	7:17111141:GA	17111141	G	0.570465	0.016267	0.00970974	0.09387	1077220	0.556991	0.00289405	0.00970975	0.765661	1.18052e+07
rs62443942	7	7:16908379:TC	16908379	T	0.975793	0.0202927	0.0325817	0.5334	992433	0.974254	-0.00966636	0.0325817	0.76671	1.18101e+07
rs7804221	7	7:16908621:GA	16908621	G	0.894687	0.00866237	0.0174448	0.6195	867889	0.918868	-0.0051745	0.0174448	0.766755	1.18103e+07
rs7804082	7	7:16908631:CT	16908631	C	0.894734	0.00866237	0.0174548	0.6197	867239	0.918868	-0.00517723	0.0174548	0.766765	1.18103e+07
rs12670483	7	7:16907763:CG	16907763	C	0.614398	-0.0101514	0.00989228	0.3048	1073410	0.57229	0.00293242	0.00989228	0.766898	1.18109e+07
rs139681656	7	7:17290653:CA	17290653	C	0.998383	-0.0143018	0.150916	0.9245	676820	0.9988	-0.044684	0.150915	0.767164	1.18121e+07
rs74961779	7	7:17201662:TC	17201662	T	0.300924	-0.00150113	0.0107554	0.889	1022620	0.301183	0.00318159	0.0107554	0.767373	1.18131e+07
rs10275525	7	7:17002786:GA	17002786	G	0.981537	0.0150856	0.0385825	0.6958	922486	0.981796	-0.0113521	0.0385824	0.768582	1.18186e+07
rs138781218	7	7:17124646:AT	17124646	A	0.989175	-0.0407178	0.0459456	0.3755	1100930	0.98147	-0.0134699	0.0459456	0.769392	1.18223e+07
rs10215974	7	7:16907294:TC	16907294	T	0.894518	0.00856323	0.0175349	0.6253	857775	0.918751	-0.0051292	0.0175349	0.769894	1.18246e+07
rs578098733	7	7:17277033:CT	17277033	C	0.999091	0.119382	0.20286	0.5562	665867	0.9982	0.059317	0.20286	0.769978	1.18249e+07
rs73680475	7	7:16895128:CG	16895128	C	0.990268	0.0389322	0.0970483	0.6883	274169	0.998699	0.0283678	0.0970481	0.770052	1.18253e+07
rs73298021	7	7:17179489:GA	17179489	G	0.941608	0.0181346	0.0206786	0.3805	1058480	0.94819	0.00602418	0.0206786	0.770803	1.18287e+07
rs149535798	7	7:17066979:TC	17066979	T	0.980397	0.00637961	0.0373566	0.8644	927874	0.981634	-0.0108382	0.0373566	0.771719	1.18328e+07
rs1476081	7	7:17279294:GT	17279294	G	0.705159	0.00598207	0.0109193	0.5838	1003880	0.702945	0.0031606	0.0109193	0.772237	1.18351e+07
rs847404	7	7:16966324:GA	16966324	G	0.646335	-0.0558299	0.00984509	1.421e-08	1123170	0.611891	-0.00284872	0.00984522	0.772313	1.18354e+07
rs62443939	7	7:16907006:AC	16907006	A	0.899784	0.00895974	0.017605	0.6108	890434	0.918868	-0.00503623	0.017605	0.774826	1.18466e+07
rs191725831	7	7:17296508:AC	17296508	A	0.997736	0.0524027	0.103985	0.6143	1018860	0.9976	0.0297403	0.103985	0.774874	1.18468e+07
rs7801891	7	7:17133514:AC	17133514	A	0.938713	-0.00581689	0.0213527	0.7853	948724	0.9405	0.00610573	0.0213527	0.774919	1.1847e+07
rs7787787	7	7:16909013:TG	16909013	T	0.893794	0.00876151	0.0175392	0.6174	852202	0.918567	-0.00500201	0.0175392	0.775498	1.18496e+07
rs544174221	7	7:17319007:GA	17319007	G	0.995935	0.0330479	0.0989538	0.7384	627758	0.995288	0.0282188	0.0989538	0.775513	1.18497e+07
rs147995457	7	7:17036220:CA	17036220	C	0.992023	0.0375848	0.0593278	0.5264	893452	0.992495	0.0168989	0.0593278	0.775767	1.18508e+07
rs150355653	7	7:16888542:CT	16888542	C	0.975624	0.0284903	0.0440732	0.518	538710	0.987074	0.0125237	0.0440732	0.776291	1.18531e+07
rs10262674	7	7:16895575:TC	16895575	T	0.990145	0.0380662	0.0939031	0.6852	289224	0.998999	0.026499	0.0939029	0.777794	1.18597e+07
rs9648224	7	7:16945734:GC	16945734	G	0.835371	0.0241071	0.013155	0.06687	1045640	0.842943	-0.00370828	0.013155	0.778027	1.18607e+07
rs372458138	7	7:17058485:GA	17058485	G	0.999307	0.113597	0.238105	0.6333	633838	0.998798	0.0671158	0.238105	0.77804	1.18607e+07
rs10240786	7	7:17129799:CG	17129799	C	0.86215	0.0212721	0.0151903	0.1614	907462	0.86629	-0.00427446	0.0151903	0.778408	1.18623e+07
rs6949436	7	7:16911439:CA	16911439	C	0.900447	0.00915794	0.0176913	0.6047	886990	0.919068	-0.00496552	0.0176912	0.778958	1.18647e+07
rs847371	7	7:16977707:CT	16977707	C	0.812396	0.0324672	0.0123377	0.0085	1072670	0.816777	0.00346093	0.0123378	0.779082	1.18653e+07
rs6975181	7	7:16893902:GA	16893902	G	0.98996	0.039413	0.0996625	0.6925	252078	0.998999	0.0279518	0.0996623	0.779121	1.18654e+07
rs143213711	7	7:17351704:AC	17351704	A	0.995596	0.0342082	0.0797335	0.6679	892765	0.997199	0.0222912	0.0797334	0.779806	1.18684e+07
rs7790632	7	7:17113837:CT	17113837	C	0.56834	0.0161686	0.0097467	0.09714	1067780	0.556413	0.00271454	0.00974671	0.780622	1.18719e+07
rs13229045	7	7:16996216:TC	16996216	T	0.812057	0.018331	0.0122234	0.1337	1091320	0.805897	-0.00340386	0.0122234	0.78065	1.18721e+07
rs541612967	7	7:16951408:CT	16951408	C	0.996535	-0.0470916	0.132857	0.723	408302	0.997799	-0.0369327	0.132857	0.781022	1.18737e+07
rs186556609	7	7:17370314:CT	17370314	C	0.988266	-0.00260339	0.0553717	0.9625	699927	0.992297	-0.0153873	0.0553717	0.781096	1.1874e+07
rs571721797	7	7:17142217:AT	17142217	A	0.997613	0.0693395	0.155471	0.6556	432350	0.9981	0.0430356	0.155471	0.781928	1.18775e+07
rs12055968	7	7:16888217:CG	16888217	C	0.788636	-0.00853633	0.0115845	0.4612	1112460	0.783397	-0.00320073	0.0115845	0.782323	1.18792e+07
rs12666607	7	7:16886324:GT	16886324	G	0.790607	-0.00853633	0.0115742	0.4608	1122130	0.783013	-0.0031897	0.0115742	0.782866	1.18816e+07
rs62443938	7	7:16905905:TC	16905905	T	0.893933	0.00895974	0.0175558	0.6098	851577	0.918667	-0.00483128	0.0175558	0.783165	1.18828e+07
rs12699837	7	7:17310673:TC	17310673	T	0.014737	-0.0271657	0.0386376	0.482	1148070	0.016	-0.0106266	0.0386376	0.783291	1.18834e+07
rs17137268	7	7:17183759:CT	17183759	C	0.96141	0.00945516	0.0291069	0.7453	791725	0.954072	-0.00800199	0.0291069	0.783379	1.18837e+07
rs117982636	7	7:17143034:CG	17143034	C	0.997136	-0.0133892	0.0893636	0.8809	1091190	0.996799	-0.0242563	0.0893635	0.786057	1.18951e+07
rs112476491	7	7:17204040:GA	17204040	G	0.979242	0.00905884	0.0323263	0.7793	1171550	0.965	-0.00873925	0.0323263	0.786895	1.18986e+07
rs7784670	7	7:16905115:GC	16905115	G	0.904327	0.0258627	0.0186403	0.1653	827807	0.9319	0.0050374	0.0186403	0.786973	1.18989e+07
rs847377	7	7:16945035:CT	16945035	C	0.651971	-0.0557241	0.00991475	1.906e-08	1115650	0.617244	-0.00267621	0.00991489	0.787223	1.18999e+07
rs847409	7	7:16965090:GA	16965090	G	0.445257	0.0475513	0.00960134	7.324e-07	1092880	0.460421	0.00258027	0.00960144	0.788132	1.19037e+07
rs181126747	7	7:17011031:GA	17011031	G	0.99672	-0.00481156	0.118457	0.9676	542474	0.996287	-0.0318206	0.118457	0.788218	1.19041e+07
rs74403847	7	7:16927846:GA	16927846	G	0.98765	0.00776974	0.0442121	0.8605	1043750	0.9846	-0.0118672	0.0442121	0.788379	1.19047e+07
rs188767653	7	7:16906515:GC	16906515	G	0.998814	0.0195085	0.162088	0.9042	799609	0.9982	0.0434789	0.162088	0.788513	1.19053e+07
rs553388870	7	7:17342282:GA	17342282	G	0.998799	0.0563803	0.169895	0.74	718729	0.998399	0.0453422	0.169895	0.789559	1.19096e+07
rs10279956	7	7:16973945:GA	16973945	G	0.973314	0.0130149	0.0358531	0.7166	745349	0.9805	-0.00956509	0.0358531	0.789634	1.19099e+07
rs6461295	7	7:17118311:AG	17118311	A	0.569634	0.0160702	0.00975414	0.09945	1066930	0.556224	0.0026013	0.00975415	0.789711	1.19103e+07
rs186128516	7	7:16945619:TC	16945619	T	0.992747	-0.0105555	0.0640003	0.869	843778	0.993695	0.0170645	0.0640003	0.789753	1.19104e+07
rs7787112	7	7:16908585:TG	16908585	T	0.900216	0.00945516	0.0176995	0.5932	884338	0.918968	-0.00471742	0.0176995	0.789832	1.19108e+07
rs11772785	7	7:17161429:AG	17161429	A	0.971358	0.00299551	0.0303201	0.9213	972984	0.9692	0.00807826	0.03032	0.789906	1.19111e+07
rs66506759	7	7:16941014:TC	16941014	T	0.673822	0.0308201	0.0101212	0.002326	1105300	0.649749	0.00269635	0.0101212	0.789927	1.19111e+07
rs148039681	7	7:17218192:AT	17218192	A	0.996859	0.0305292	0.0788438	0.6986	1278530	0.995494	0.020896	0.0788438	0.790986	1.19155e+07
rs79336135	7	7:16975379:GA	16975379	G	0.99538	-0.0137947	0.0764465	0.8568	925983	0.994094	0.0200997	0.0764464	0.792608	1.19221e+07
rs10244994	7	7:17005447:GA	17005447	G	0.980274	0.0180364	0.038312	0.6378	876784	0.982458	-0.010064	0.038312	0.792793	1.19229e+07
rs530096697	7	7:17296231:AT	17296231	A	0.998922	0.0413339	0.17962	0.818	716287	0.9989	0.0468401	0.17962	0.794267	1.19288e+07
rs140164845	7	7:17379796:GA	17379796	G	0.999723	0.132869	0.264704	0.6157	1282540	0.998899	0.0687825	0.264704	0.794981	1.19317e+07
rs59291726	7	7:17211078:CT	17211078	C	0.901032	0.00269636	0.0165397	0.8705	1020140	0.910094	-0.00427097	0.0165397	0.796233	1.19367e+07
rs75829567	7	7:16943314:AG	16943314	A	0.993117	-0.0173496	0.115796	0.8809	271507	0.9987	-0.0298971	0.115796	0.796263	1.19369e+07
rs186894579	7	7:17149499:AT	17149499	A	0.995504	-0.0193867	0.0708605	0.7844	1107310	0.996599	-0.0182553	0.0708605	0.796698	1.19386e+07
rs12056017	7	7:16889498:GT	16889498	G	0.789975	-0.00813298	0.0115966	0.4831	1115330	0.784968	-0.00298553	0.0115966	0.796832	1.19391e+07
rs150911949	7	7:17362191:GT	17362191	G	0.999492	0.00249688	0.191554	0.9896	1335740	0.998598	-0.0492332	0.191554	0.797164	1.19404e+07
rs10243674	7	7:17112981:AG	17112981	A	0.571913	0.0157749	0.00969746	0.1038	1080860	0.556802	0.00248225	0.00969747	0.797975	1.19437e+07
rs11984271	7	7:16891553:AG	16891553	A	0.989898	0.0366212	0.098589	0.7103	256032	0.998999	0.0251948	0.0985888	0.798295	1.19449e+07
rs187805711	7	7:17339934:TG	17339934	T	0.993163	0.0343048	0.0762069	0.6526	631064	0.995697	0.0194621	0.0762069	0.798425	1.19454e+07
rs192458267	7	7:17204606:CT	17204606	C	0.995765	0.0337249	0.0909891	0.7109	712787	0.996093	0.0230363	0.0909891	0.800131	1.19522e+07
rs10950639	7	7:16925518:AG	16925518	A	0.787696	0.0204887	0.011926	0.0858	1046260	0.801183	-0.00301452	0.011926	0.800447	1.19534e+07
rs149459500	7	7:16935467:GC	16935467	G	0.99113	-0.00250313	0.0750691	0.9734	502310	0.992604	-0.0188624	0.0750691	0.801607	1.19579e+07
rs10215444	7	7:16905498:GA	16905498	G	0.905343	0.0257652	0.0186798	0.1678	832218	0.931886	0.00467305	0.0186798	0.802459	1.19612e+07
rs10267446	7	7:17001266:CT	17001266	C	0.980274	0.0163654	0.0378658	0.6656	897568	0.981593	-0.0094165	0.0378658	0.803608	1.19656e+07
rs75503419	7	7:16942373:GA	16942373	G	0.989467	0.0393169	0.0434563	0.3656	1264420	0.982686	0.0107764	0.0434563	0.804147	1.19677e+07
rs7790947	7	7:17114040:CT	17114040	C	0.571712	0.0157749	0.00973109	0.105	1073280	0.556802	0.00240773	0.0097311	0.804579	1.19694e+07
rs573187192	7	7:17034903:TC	17034903	T	0.998645	0.0653195	0.160701	0.6844	712134	0.9983	0.0395366	0.160701	0.805662	1.19735e+07
rs10228868	7	7:16968585:AG	16968585	A	0.969603	0.0129162	0.0353076	0.7145	677310	0.9803	-0.0086575	0.0353076	0.8063	1.19759e+07
rs192927376	7	7:16891584:AG	16891584	A	0.997567	0.0646635	0.144897	0.6554	488369	0.998598	0.0354607	0.144897	0.806665	1.19773e+07
rs657199	7	7:17106271:CT	17106271	C	0.904281	-0.0437429	0.0164367	0.007784	1064180	0.915261	0.00398561	0.0164367	0.808407	1.19839e+07
rs193012881	7	7:17180221:TG	17180221	T	0.991839	0.0399896	0.0713018	0.5749	604732	0.991587	0.0172717	0.0713018	0.808599	1.19846e+07
rs10261943	7	7:17223092:AG	17223092	A	0.73802	0.00239712	0.0110396	0.8281	1056110	0.722848	-0.00267333	0.0110396	0.808657	1.19848e+07
rs35565345	7	7:17267204:TG	17267204	T	0.77122	0.00975229	0.0114678	0.3951	1072480	0.745994	0.00277535	0.0114678	0.808771	1.19852e+07
rs118091907	7	7:17034875:GA	17034875	G	0.995196	-0.0215301	0.0810434	0.7905	792505	0.9934	0.0194771	0.0810433	0.810075	1.19901e+07
rs10273303	7	7:17112875:GT	17112875	G	0.572452	0.0156765	0.00972593	0.107	1074880	0.557003	0.00232978	0.00972594	0.810685	1.19924e+07
rs13240388	7	7:17043062:CT	17043062	C	0.931845	-0.026344	0.0187088	0.1591	1119470	0.935022	-0.00448103	0.0187088	0.810707	1.19924e+07
rs187441873	7	7:16938249:CG	16938249	C	0.997659	0.00349389	0.108453	0.9743	905906	0.998899	-0.0259665	0.108453	0.810774	1.19927e+07
rs75337980	7	7:17208250:GA	17208250	G	0.987342	0.00319489	0.0523115	0.9513	727649	0.988358	0.0124843	0.0523115	0.811374	1.19949e+07
rs35304706	7	7:16981151:TA	16981151	T	0.841531	0.0268367	0.0130875	0.04031	1089480	0.837013	-0.00311551	0.0130875	0.811841	1.19966e+07
rs10267168	7	7:17001027:CT	17001027	C	0.98029	0.0168571	0.0377731	0.6554	902699	0.981596	-0.00894458	0.037773	0.812813	1.20002e+07
rs2689423	7	7:16982454:CT	16982454	C	0.834432	0.0248877	0.0129432	0.0545	1075220	0.834736	-0.00306343	0.0129432	0.812903	1.20005e+07
rs574901529	7	7:17333219:TC	17333219	T	0.992716	-0.00491204	0.0694322	0.9436	713892	0.990984	-0.0163969	0.0694321	0.813311	1.2002e+07
rs182350810	7	7:17021313:AC	17021313	A	0.998845	-0.0604934	0.219543	0.7829	447536	0.998699	-0.0518406	0.219543	0.813332	1.20021e+07
rs17136841	7	7:16963044:AG	16963044	A	0.97045	0.0132123	0.0348377	0.7045	715022	0.980584	-0.00820752	0.0348377	0.813748	1.20036e+07
rs11981556	7	7:17004797:AG	17004797	A	0.980259	0.0168571	0.0381276	0.6584	884626	0.9816	-0.0089238	0.0381276	0.814945	1.2008e+07
rs12056018	7	7:16889514:GA	16889514	G	0.790222	-0.00793137	0.0116582	0.4963	1104520	0.784552	-0.00272519	0.0116582	0.815174	1.20088e+07
rs546200791	7	7:16962213:CT	16962213	C	0.99709	-0.03335	0.0969678	0.7309	912150	0.9977	-0.0226216	0.0969678	0.815536	1.20101e+07
rs7788732	7	7:16905351:GA	16905351	G	0.910487	0.0258627	0.0187593	0.168	867668	0.932186	0.00436204	0.0187593	0.816129	1.20122e+07
rs143558628	7	7:17345460:AG	17345460	A	0.988713	-0.000700245	0.0570103	0.9902	686110	0.992398	-0.0132414	0.0570102	0.816333	1.2013e+07
rs13237319	7	7:16964510:AG	16964510	A	0.835032	0.0254728	0.0129442	0.04908	1078190	0.836538	-0.00300394	0.0129442	0.816485	1.20135e+07
rs12056233	7	7:16889433:AG	16889433	A	0.79227	-0.00783058	0.0133331	0.557	850576	0.78708	-0.00307707	0.0133331	0.817482	1.20171e+07
rs185987457	7	7:17290816:TA	17290816	T	0.999045	0.0866363	0.164263	0.5979	966670	0.997298	0.0376263	0.164263	0.818822	1.20219e+07
rs185943160	7	7:17304600:CT	17304600	C	0.996397	-0.0225524	0.114089	0.8433	532558	0.996195	-0.0261075	0.114089	0.818997	1.20225e+07
rs2066853	7	7:17379110:GA	17379110	G	0.881922	0.00498754	0.0157046	0.7508	968938	0.893	-0.00357657	0.0157046	0.819848	1.20255e+07
rs527279275	7	7:17232277:AG	17232277	A	0.998429	-0.0411345	0.167054	0.8055	568518	0.997898	-0.037859	0.167053	0.820713	1.20285e+07
rs532426820	7	7:17198129:TA	17198129	T	0.998245	-0.020713	0.126366	0.8698	889555	0.996999	-0.028562	0.126366	0.821181	1.20302e+07
rs59987395	7	7:16888508:GT	16888508	G	0.789221	-0.00793137	0.0115748	0.4932	1116600	0.783397	-0.00261016	0.0115748	0.821587	1.20316e+07
rs1589885	7	7:17187062:GC	17187062	G	0.367401	-0.018164	0.0106119	0.08696	950799	0.3476	-0.00238511	0.010612	0.822168	1.20336e+07
rs182110330	7	7:17068946:GA	17068946	G	0.995765	0.019018	0.0722225	0.7923	1131340	0.9945	-0.0161564	0.0722225	0.822989	1.20364e+07
rs111792092	7	7:17266599:GA	17266599	G	0.995319	0.0509782	0.0793343	0.5205	848645	0.992863	0.0177255	0.0793342	0.823203	1.20372e+07
rs769017757	7	7:16895629:CT	16895629	C	0.99903	0.0746435	0.150795	0.6206	1129340	0.998699	0.0336202	0.150795	0.823572	1.20385e+07
rs10275488	7	7:17303778:CT	17303778	C	0.88186	0.0140015	0.0151284	0.3547	1043680	0.878305	0.00337224	0.0151284	0.823607	1.20386e+07
rs62444693	7	7:16895276:CT	16895276	C	0.74943	0.0196065	0.0112375	0.08103	1049420	0.742689	0.00250065	0.0112375	0.823904	1.20396e+07
rs13240131	7	7:17042641:GA	17042641	G	0.929135	-0.026036	0.0186276	0.1622	1089240	0.934735	-0.00413804	0.0186276	0.824201	1.20406e+07
rs847379	7	7:16944503:AG	16944503	A	0.096797	-0.022757	0.0168019	0.1756	1008280	0.0923924	-0.00371166	0.0168019	0.825165	1.20439e+07
rs562846974	7	7:17091865:GA	17091865	G	0.998753	0.0254728	0.165258	0.8775	731639	0.9979	0.0364618	0.165258	0.825377	1.20447e+07
rs555418887	7	7:17236962:CA	17236962	C	0.997552	0.0399896	0.12012	0.7392	706267	0.996599	0.0264587	0.12012	0.825662	1.20456e+07
rs2190272	7	7:16928216:TA	16928216	T	0.636449	-0.0312843	0.00999924	0.001756	1075680	0.637024	0.00220013	0.00999928	0.825848	1.20463e+07
rs144951825	7	7:17012321:CT	17012321	C	0.995365	-0.025523	0.0831926	0.759	779377	0.993896	0.0182265	0.0831925	0.826582	1.20488e+07
rs10255179	7	7:16968154:GT	16968154	G	0.970989	0.0142973	0.0355193	0.6873	700233	0.9803	-0.00776996	0.0355193	0.826842	1.20496e+07
rs10275143	7	7:17002518:GA	17002518	G	0.98032	0.0175452	0.0379101	0.6435	897524	0.981596	-0.00827575	0.0379101	0.827196	1.20508e+07
rs847380	7	7:16944366:TA	16944366	T	0.096273	-0.022757	0.0168837	0.1777	1003400	0.0923739	-0.00366672	0.0168837	0.828072	1.20538e+07
rs181408298	7	7:17189581:CT	17189581	C	0.988928	0.0362355	0.0796362	0.6491	358375	0.99539	0.0172247	0.0796361	0.82876	1.20561e+07
rs151145842	7	7:17158722:AG	17158722	A	0.996196	-0.00280393	0.0847274	0.9736	914777	0.995894	-0.0183221	0.0847274	0.828795	1.20562e+07
rs187118924	7	7:17100959:GA	17100959	G	0.99612	0.0204887	0.0766364	0.7892	1096320	0.9947	-0.0165437	0.0766363	0.829087	1.20572e+07
rs568410324	7	7:17304683:CG	17304683	C	0.998907	0.032564	0.176229	0.8534	733918	0.9989	0.0380324	0.176229	0.829134	1.20573e+07
rs10266639	7	7:16896420:TC	16896420	T	0.987943	0.0296559	0.0934183	0.7509	239395	0.998699	0.0201464	0.0934181	0.829254	1.20577e+07
rs112198319	7	7:17327900:AG	17327900	A	0.984955	0.0252778	0.0399688	0.5271	1051230	0.979067	0.00861919	0.0399687	0.829262	1.20578e+07
rs79298521	7	7:16949394:TG	16949394	T	0.929905	0.0121262	0.0216042	0.5746	817990	0.953526	-0.00465765	0.0216042	0.829307	1.20579e+07
rs551927158	7	7:17075249:TC	17075249	T	0.999138	-0.00672255	0.178158	0.9699	910347	0.998599	0.0382481	0.178158	0.830011	1.20603e+07
rs10270184	7	7:16984247:AC	16984247	A	0.972621	0.0147901	0.0357515	0.6791	731137	0.9803	-0.00767439	0.0357515	0.830033	1.20603e+07
rs2528405	7	7:16982726:CT	16982726	C	0.834062	0.0251803	0.0129126	0.05117	1078380	0.834669	-0.00275458	0.0129127	0.831074	1.20638e+07
rs28525306	7	7:16971986:CT	16971986	C	0.972529	0.0150856	0.0355832	0.6716	735669	0.9803	-0.0075738	0.0355832	0.831446	1.2065e+07
rs190821391	7	7:17304331:CT	17304331	C	0.997167	-0.0185714	0.10981	0.8657	730550	0.998399	-0.023276	0.10981	0.832134	1.20673e+07
rs528943810	7	7:17084621:AG	17084621	A	0.996551	-0.0108587	0.087113	0.9008	954093	0.993995	0.0184268	0.0871129	0.832475	1.20684e+07
rs537663579	7	7:17357630:AG	17357630	A	0.999061	0.0800119	0.167759	0.6334	942588	0.998399	0.0354037	0.167758	0.832856	1.20696e+07
rs566424200	7	7:17154624:GA	17154624	G	0.999215	0.0313048	0.233612	0.8934	581339	0.9989	0.0492247	0.233612	0.833113	1.20705e+07
rs112411657	7	7:17123801:AG	17123801	A	0.99886	0.00618086	0.190376	0.9741	602995	0.9988	0.0400342	0.190376	0.833441	1.20715e+07
rs10258836	7	7:16968767:GA	16968767	G	0.973268	0.0152826	0.0357241	0.6688	749485	0.9803	-0.00744456	0.0357241	0.834924	1.20763e+07
rs28623255	7	7:16963339:GT	16963339	G	0.967031	0.013311	0.0344849	0.6995	656366	0.980484	-0.00718612	0.0344848	0.834928	1.20763e+07
rs142899601	7	7:16957681:GA	16957681	G	0.996766	0.0395091	0.0746649	0.5967	1384780	0.994099	0.015531	0.0746649	0.835222	1.20773e+07
rs10280750	7	7:16903770:CT	16903770	C	0.905143	0.0247902	0.0185619	0.1817	841229	0.9317	0.00385822	0.018562	0.835341	1.20777e+07
rs139777694	7	7:17242039:GT	17242039	G	0.997413	0.0577027	0.119538	0.6293	674935	0.997196	0.0247617	0.119538	0.835897	1.20795e+07
rs73071669	7	7:17058817:TC	17058817	T	0.973206	-0.0351092	0.0290297	0.2265	1132460	0.9569	0.00601145	0.0290297	0.835948	1.20796e+07
rs1721018	7	7:17004886:CT	17004886	C	0.610225	-0.0471964	0.00979415	1.444e-06	1090690	0.592358	-0.00202371	0.00979425	0.836305	1.20808e+07
rs372255395	7	7:17066762:TG	17066762	T	0.99538	-0.0381173	0.0933395	0.683	621137	0.997498	-0.0192244	0.0933394	0.83682	1.20824e+07
rs73082118	7	7:16904437:TC	16904437	T	0.903372	0.0244975	0.0185614	0.1869	827474	0.9316	0.00381459	0.0185615	0.837173	1.20835e+07
rs10279493	7	7:17003707:GT	17003707	G	0.980336	0.0180364	0.0379504	0.6346	896332	0.981596	-0.00779484	0.0379504	0.837263	1.20838e+07
rs570676286	7	7:17139792:CT	17139792	C	0.998399	0.0631626	0.154052	0.6818	656022	0.998898	0.0315432	0.154052	0.837762	1.20854e+07
rs556311356	7	7:17094891:AG	17094891	A	0.998183	-0.0124775	0.177315	0.9439	436406	0.998598	-0.036278	0.177315	0.837888	1.20858e+07
rs10267292	7	7:17001008:GT	17001008	G	0.597798	-0.0423857	0.00974442	1.363e-05	1090010	0.582563	0.00198846	0.00974451	0.838307	1.20871e+07
rs57241019	7	7:16988472:CA	16988472	C	0.980521	0.0175452	0.0379215	0.6436	906053	0.981993	-0.00772972	0.0379215	0.838483	1.20877e+07
rs143769438	7	7:17324473:GC	17324473	G	0.987173	0.0260575	0.0471746	0.5807	883107	0.986281	0.00959051	0.0471746	0.838902	1.2089e+07
rs10237800	7	7:16904068:TC	16904068	T	0.903726	0.0244975	0.0185614	0.1869	830192	0.931586	0.00376991	0.0185615	0.839054	1.20895e+07
rs4721566	7	7:17114440:CT	17114440	C	0.57065	0.0153811	0.00974276	0.1144	1070050	0.556702	0.00196032	0.00974277	0.840536	1.20941e+07
rs847405	7	7:16966180:GT	16966180	G	0.825993	0.024595	0.0127543	0.05381	1064360	0.831897	-0.00256474	0.0127544	0.84063	1.20944e+07
rs77105779	7	7:17229567:GA	17229567	G	0.933215	0.00439035	0.0195261	0.8221	1047260	0.935633	-0.00391308	0.0195261	0.841166	1.20961e+07
rs66899436	7	7:17199229:TC	17199229	T	0.541084	-0.0140989	0.00964499	0.1438	1077320	0.531325	-0.00193203	0.00964499	0.841235	1.20963e+07
rs533604385	7	7:17254968:GA	17254968	G	0.999353	0.0836056	0.21897	0.7026	802706	0.998599	0.0438272	0.21897	0.841362	1.20967e+07
rs150776618	7	7:17323294:AC	17323294	A	0.984247	0.00169856	0.0473764	0.9714	715085	0.98647	-0.00944911	0.0473763	0.841912	1.20984e+07
rs533040096	7	7:17009631:AC	17009631	A	0.998306	-0.0631528	0.127764	0.6211	901474	0.997799	-0.0254104	0.127764	0.842352	1.20997e+07
rs149469948	7	7:17141993:CT	17141993	C	0.994903	-0.000700245	0.0798154	0.993	770337	0.995397	-0.0157828	0.0798153	0.843247	1.21025e+07
rs187556710	7	7:17143865:CT	17143865	C	0.997367	0.0255703	0.0993557	0.7969	959969	0.9976	0.0194153	0.0993557	0.845071	1.2108e+07
rs189803336	7	7:17117198:AG	17117198	A	0.994703	0.0118298	0.0691165	0.8641	988694	0.994698	0.0134254	0.0691165	0.845985	1.21108e+07
rs138566593	7	7:17025775:GC	17025775	G	0.997536	0.0266419	0.148903	0.858	456636	0.998299	0.0287536	0.148903	0.846879	1.21135e+07
rs182631156	7	7:16897948:CT	16897948	C	0.999215	0.0654131	0.163446	0.689	1187600	0.998799	0.0314396	0.163446	0.847464	1.21152e+07
rs2471907	7	7:16908545:AC	16908545	A	0.648999	-0.0179603	0.0100189	0.07303	1088320	0.640084	0.00192093	0.0100189	0.847953	1.21166e+07
rs73071686	7	7:17065976:AG	17065976	A	0.990945	0.0352706	0.0556613	0.5263	895165	0.990581	0.0106537	0.0556613	0.848211	1.21174e+07
rs13243664	7	7:17043404:GA	17043404	G	0.929058	-0.0254204	0.018612	0.172	1089970	0.934835	-0.00352439	0.018612	0.84981	1.21221e+07
rs541487840	7	7:17228262:TG	17228262	T	0.997952	-0.0575232	0.133011	0.6654	688232	0.997496	-0.0250001	0.133011	0.850911	1.21253e+07
rs148208041	7	7:17003007:CA	17003007	C	0.99903	0.0739008	0.151502	0.6257	1118830	0.998299	0.0284189	0.151502	0.851205	1.21262e+07
rs13236177	7	7:16888669:GA	16888669	G	0.573884	0.00588266	0.00977005	0.5471	1066110	0.593731	0.0018291	0.00977005	0.851492	1.2127e+07
rs144923433	7	7:17073068:GA	17073068	G	0.979566	0.0104453	0.0367944	0.7765	918330	0.981124	-0.00688002	0.0367944	0.851672	1.21275e+07
rs112657294	7	7:17128673:CT	17128673	C	0.87547	0.0068763	0.0151308	0.6495	997032	0.880122	0.00282304	0.0151308	0.851993	1.21285e+07
rs193002610	7	7:17334139:AT	17334139	A	0.983554	0.0181346	0.0424999	0.6696	851753	0.987264	0.00790101	0.0424999	0.852518	1.213e+07
rs4998166	7	7:16919653:TA	16919653	T	0.048937	0.00229736	0.0239244	0.9235	934159	0.0425963	0.00444005	0.0239244	0.852769	1.21307e+07
rs117394468	7	7:16936037:TC	16936037	T	0.995889	-0.0195906	0.0787749	0.8036	979522	0.994493	0.0145802	0.0787749	0.853161	1.21318e+07
rs192022392	7	7:16978454:AG	16978454	A	0.996566	-0.0702079	0.140786	0.618	366882	0.998699	-0.0260072	0.140785	0.853441	1.21326e+07
rs183870256	7	7:16964616:CG	16964616	C	0.996689	-0.0621946	0.146229	0.6706	352668	0.9988	-0.0268704	0.146228	0.854205	1.21348e+07
rs147826773	7	7:17139177:GA	17139177	G	0.985541	0.0252778	0.0510078	0.6202	671215	0.986259	0.00927808	0.0510078	0.855665	1.21389e+07
rs551772948	7	7:17104331:TA	17104331	T	0.998799	-0.0251127	0.158614	0.8742	824603	0.9984	-0.0285016	0.158614	0.857394	1.21438e+07
rs73311052	7	7:16952440:CT	16952440	C	0.978827	0.0312079	0.0384011	0.4164	814279	0.981096	0.00689086	0.0384011	0.857589	1.21443e+07
rs55638043	7	7:17185608:TC	17185608	T	0.960348	0.0124225	0.0289733	0.6681	778502	0.953572	-0.00516753	0.0289733	0.858444	1.21467e+07
rs551425390	7	7:17300285:TA	17300285	T	0.998876	-0.00944446	0.154321	0.9512	930718	0.997699	-0.0274548	0.154321	0.858796	1.21476e+07
rs1029580	7	7:16965781:AT	16965781	A	0.967	0.014593	0.0344658	0.672	656494	0.9802	-0.00610871	0.0344658	0.85932	1.21491e+07
rs1721043	7	7:17070237:TC	17070237	T	0.941238	0.00239712	0.0224323	0.9149	894137	0.952762	0.00395621	0.0224323	0.86001	1.2151e+07
rs1721019	7	7:17004301:CA	17004301	C	0.611749	-0.0470916	0.00977016	1.436e-06	1097620	0.59182	-0.00171795	0.00977026	0.860424	1.21521e+07
rs17137304	7	7:17196857:AG	17196857	A	0.878288	0.0028958	0.0147928	0.8448	1063840	0.894784	-0.0025696	0.0147928	0.862096	1.21566e+07
rs182644039	7	7:17194444:TG	17194444	T	0.986203	0.0142973	0.0474757	0.7633	811439	0.99006	0.00823232	0.0474756	0.862336	1.21573e+07
rs146905753	7	7:17054059:TC	17054059	T	0.997043	0.0117309	0.0933533	0.9	968555	0.997698	0.016165	0.0933532	0.862526	1.21578e+07
rs11770930	7	7:17041633:GA	17041633	G	0.928965	-0.0252152	0.0186427	0.1762	1085070	0.934635	-0.00321676	0.0186427	0.863007	1.21591e+07
rs34456231	7	7:16945142:CT	16945142	C	0.832569	0.0233258	0.013002	0.07281	1056020	0.837843	-0.00223923	0.013002	0.863263	1.21597e+07
rs73069814	7	7:16982500:GA	16982500	G	0.972652	0.0161686	0.0357307	0.6509	732793	0.9805	-0.00614401	0.0357307	0.863474	1.21603e+07
rs78667201	7	7:17210656:TG	17210656	T	0.98648	0.0249853	0.0532466	0.6389	658112	0.9938	0.0091519	0.0532466	0.863534	1.21605e+07
rs73069812	7	7:16982499:TA	16982499	T	0.972667	0.0161686	0.0358297	0.6518	729142	0.9805	-0.00614996	0.0358296	0.863717	1.21609e+07
rs770582985	7	7:17272232:AG	17272232	A	0.9996	0.0428679	0.26419	0.8711	891720	0.998399	-0.0453096	0.26419	0.863828	1.21612e+07
rs10276990	7	7:16903052:CA	16903052	C	0.905282	0.0240095	0.0185891	0.1965	839872	0.932186	0.0031797	0.0185891	0.864183	1.21622e+07
rs13239615	7	7:16947329:AG	16947329	A	0.455713	0.0444952	0.00964199	3.936e-06	1079160	0.478243	0.00164855	0.00964208	0.864244	1.21623e+07
rs11765233	7	7:17191216:GA	17191216	G	0.849553	0.0142973	0.0139699	0.3061	997679	0.864598	0.00238761	0.0139699	0.864293	1.21625e+07
rs73075657	7	7:17200782:TC	17200782	T	0.989744	-0.00662188	0.0487714	0.892	1030670	0.985683	0.00829758	0.0487713	0.864906	1.21641e+07
rs573489559	7	7:17126965:AC	17126965	A	0.993825	-0.00752827	0.0770843	0.9222	682450	0.994494	0.0131008	0.0770842	0.865046	1.21645e+07
rs184851847	7	7:16906910:CT	16906910	C	0.994056	-0.0337636	0.0668099	0.6133	943578	0.994994	-0.0113274	0.0668098	0.865366	1.21653e+07
rs73079670	7	7:17350069:AG	17350069	A	0.857638	0.0102473	0.0139251	0.4618	1051120	0.85006	-0.00236037	0.0139251	0.8654	1.21654e+07
rs2389709	7	7:17152048:CG	17152048	C	0.378796	0.0111377	0.00991287	0.2612	1076240	0.38763	-0.00167798	0.00991287	0.865582	1.21659e+07
rs559868860	7	7:17306863:AG	17306863	A	0.998922	0.0247902	0.17908	0.8899	720615	0.9989	0.0302964	0.17908	0.865656	1.21661e+07
rs185095957	7	7:16893344:GA	16893344	G	0.996982	0.02985	0.0965931	0.7573	886441	0.996095	0.0163194	0.096593	0.865836	1.21665e+07
rs189240612	7	7:16922050:TG	16922050	T	0.992824	-0.0230639	0.0624067	0.7117	896873	0.988579	0.0105245	0.0624067	0.866077	1.21672e+07
rs4538783	7	7:16978430:AT	16978430	A	0.059732	-0.0197946	0.0224204	0.3773	881458	0.0398878	-0.00377425	0.0224204	0.866316	1.21678e+07
rs78521129	7	7:17217209:CA	17217209	C	0.973591	0.00985132	0.0354012	0.7808	772298	0.971183	0.00592183	0.0354012	0.867151	1.21699e+07
rs10275619	7	7:16963773:TG	16963773	T	0.966954	0.0146915	0.0346424	0.6715	648946	0.980492	-0.00578106	0.0346424	0.867466	1.21708e+07
rs55699764	7	7:17209793:GA	17209793	G	0.55057	-0.0145047	0.00963458	0.1322	1083450	0.540016	-0.00160661	0.00963459	0.867563	1.2171e+07
rs73082120	7	7:16905299:CT	16905299	C	0.940807	-0.00370686	0.0202282	0.8546	1092110	0.94	-0.00337232	0.0202282	0.867595	1.21711e+07
rs557612503	7	7:17239696:CT	17239696	C	0.998506	-0.0442654	0.182642	0.8085	500088	0.998999	-0.0302861	0.182642	0.868297	1.21729e+07
rs181012097	7	7:16922051:TA	16922051	T	0.992855	-0.023371	0.0621754	0.707	907452	0.988579	0.0102897	0.0621754	0.868555	1.21736e+07
rs146539707	7	7:16992387:CA	16992387	C	0.997582	0.0463109	0.121938	0.7041	693855	0.998096	0.0201215	0.121938	0.868932	1.21745e+07
rs554237789	7	7:17303322:CG	17303322	C	0.997182	0.0271287	0.11369	0.8114	685157	0.997798	0.0186317	0.11369	0.869824	1.21768e+07
rs187505469	7	7:17191998:CT	17191998	C	0.995981	0.0295588	0.100024	0.7676	621394	0.99629	0.0162826	0.100024	0.870687	1.2179e+07
rs13241806	7	7:16996194:CT	16996194	C	0.815553	0.0194104	0.0123899	0.1172	1077680	0.807886	-0.00201602	0.0123899	0.870743	1.21791e+07
rs847407	7	7:16965719:CT	16965719	C	0.808392	0.0296559	0.012333	0.01619	1056270	0.818236	0.00200533	0.012333	0.870834	1.21793e+07
rs117774815	7	7:16893977:AT	16893977	A	0.973237	-0.0309748	0.0289713	0.285	1138310	0.971262	-0.00468353	0.0289713	0.871573	1.21812e+07
rs183545713	7	7:17154432:TC	17154432	T	0.998599	-0.0631528	0.220735	0.7748	365070	0.9987	-0.0356502	0.220735	0.871694	1.21815e+07
rs10273347	7	7:17261202:AG	17261202	A	0.771697	0.00895974	0.0114596	0.4343	1075600	0.746294	0.0018493	0.0114596	0.871798	1.21818e+07
rs11772778	7	7:17191458:AT	17191458	A	0.849045	0.0142973	0.0139641	0.3059	995739	0.864195	0.00223741	0.0139641	0.872703	1.2184e+07
rs11772495	7	7:17196492:AG	17196492	A	0.310271	-0.00260339	0.010334	0.8011	1088900	0.301341	0.00164787	0.010334	0.873306	1.21855e+07
rs138040325	7	7:17156423:TC	17156423	T	0.998737	0.010841	0.128374	0.9327	1197120	0.998798	-0.0202528	0.128374	0.874643	1.21888e+07
rs190466309	7	7:17211748:AT	17211748	A	0.998614	0.0372958	0.149735	0.8033	801938	0.998299	0.0236227	0.149735	0.874643	1.21888e+07
rs576091820	7	7:17166757:GC	17166757	G	0.99709	0.0524027	0.142309	0.7127	423505	0.998	0.0223675	0.142309	0.875106	1.21899e+07
7:17092309:AG	7	7:17092309:AG	17092309	A	0.999215	-0.0106566	0.263988	0.9678	455251	0.998798	0.0411217	0.263988	0.876214	1.21926e+07
rs10260449	7	7:17109704:GA	17109704	G	0.569387	0.012225	0.00968596	0.2069	1081850	0.554653	-0.00150511	0.00968597	0.876514	1.21933e+07
rs73079652	7	7:17322971:CT	17322971	C	0.964306	0.0112366	0.0274972	0.6828	956228	0.955696	-0.00411533	0.0274972	0.88103	1.2204e+07
rs117189231	7	7:17175293:GC	17175293	G	0.990299	-0.00924258	0.0504363	0.8546	1018310	0.986381	0.00753679	0.0504363	0.881213	1.22044e+07
rs73077622	7	7:17243083:GA	17243083	G	0.981491	0.0154796	0.0414482	0.7088	797384	0.976889	-0.0061922	0.0414482	0.881241	1.22045e+07
rs138187712	7	7:17298388:TC	17298388	T	0.998275	-0.0101514	0.148502	0.9455	655310	0.997699	-0.0220555	0.148502	0.881932	1.2206e+07
rs188699270	7	7:16890652:GC	16890652	G	0.99846	-0.0291199	0.156511	0.8524	660709	0.998198	0.0232228	0.15651	0.882044	1.22063e+07
rs139697384	7	7:17027056:TG	17027056	T	0.998953	0.00588266	0.127848	0.9633	1455690	0.998499	0.0189545	0.127848	0.88214	1.22065e+07
rs10224237	7	7:17068190:AG	17068190	A	0.915753	-0.0223479	0.0179646	0.2135	999497	0.930965	-0.00263789	0.0179646	0.88326	1.22091e+07
rs73313029	7	7:16982238:AG	16982238	A	0.975778	0.018331	0.0366542	0.617	783683	0.9806	-0.00537615	0.0366542	0.883391	1.22094e+07
rs140035036	7	7:17154291:TG	17154291	T	0.985248	0.0227395	0.0506242	0.6533	668092	0.985964	0.00736369	0.0506242	0.884349	1.22115e+07
rs189184611	7	7:17212177:TG	17212177	T	0.990591	0.0172504	0.0449263	0.701	1322850	0.983829	-0.00653457	0.0449263	0.884355	1.22116e+07
rs192897793	7	7:17018137:CT	17018137	C	0.993563	0.0219572	0.0648951	0.7351	923945	0.993999	-0.00943717	0.064895	0.884378	1.22116e+07
rs847406	7	7:16966016:CG	16966016	C	0.827625	0.0253753	0.012767	0.04686	1070180	0.831931	-0.00185304	0.0127671	0.884598	1.22121e+07
rs189208765	7	7:17126845:CT	17126845	C	0.993748	-0.00954541	0.0776791	0.9022	663813	0.994595	0.0112168	0.077679	0.885185	1.22134e+07
rs76262004	7	7:16965068:GA	16965068	G	0.976917	0.040854	0.0329485	0.215	1016540	0.9654	0.00474421	0.0329486	0.88551	1.22141e+07
rs12536074	7	7:16897697:CG	16897697	C	0.878087	0.014593	0.0147473	0.3224	1068900	0.874082	-0.00211741	0.0147473	0.885832	1.22149e+07
rs11767798	7	7:16892469:GC	16892469	G	0.830859	-0.040822	0.0125701	0.001164	1120710	0.811928	-0.00179368	0.0125701	0.886532	1.22164e+07
rs66954750	7	7:16976508:CT	16976508	C	0.97299	0.0173486	0.0359189	0.6291	733957	0.9805	-0.00509928	0.0359189	0.887106	1.22177e+07
rs146490160	7	7:17193016:GA	17193016	G	0.99461	0.00319489	0.0692459	0.9632	968097	0.993893	-0.00977611	0.0692459	0.887728	1.2219e+07
rs11772814	7	7:17191596:AC	17191596	A	0.848814	0.0140015	0.0139636	0.316	994551	0.864168	0.00196767	0.0139636	0.887938	1.22195e+07
rs1608876	7	7:17145207:AG	17145207	A	0.369079	0.0148886	0.0100656	0.1391	1054800	0.38541	0.00141369	0.0100656	0.888307	1.22203e+07
rs13225003	7	7:17242924:TC	17242924	T	0.769988	0.00826574	0.0112928	0.4642	1101820	0.744642	0.00158435	0.0112928	0.888425	1.22206e+07
rs554143281	7	7:17338632:GA	17338632	G	0.998445	0.0125213	0.151891	0.9343	694751	0.9983	0.0212171	0.151891	0.888908	1.22216e+07
rs139276265	7	7:17193413:GA	17193413	G	0.987896	0.0142973	0.0494311	0.7724	851742	0.990562	0.00686027	0.0494311	0.88962	1.22231e+07
rs847408	7	7:16965115:TC	16965115	T	0.775054	0.02985	0.0118837	0.01201	1010730	0.798397	0.00164443	0.0118837	0.889942	1.22238e+07
rs570366839	7	7:17097413:CA	17097413	C	0.99886	-0.018979	0.162987	0.9073	822684	0.9984	-0.0224573	0.162987	0.89041	1.22248e+07
rs111423111	7	7:17147149:TA	17147149	T	0.999369	-0.0241902	0.223213	0.9137	792054	0.9988	-0.0300018	0.223213	0.893079	1.22304e+07
rs181144001	7	7:16994774:GA	16994774	G	0.996843	0.0444952	0.0766934	0.5618	1344410	0.994895	0.0102894	0.0766934	0.893274	1.22308e+07
rs186388549	7	7:17205392:TC	17205392	T	0.991346	0.00737275	0.0546069	0.8926	972773	0.989296	-0.00728705	0.0546069	0.893841	1.2232e+07
rs13233498	7	7:17305233:CG	17305233	C	0.87219	0.00169856	0.0146344	0.9076	1042370	0.865562	-0.00195086	0.0146344	0.893951	1.22322e+07
rs145795259	7	7:17173201:AG	17173201	A	0.99709	-0.0463581	0.126077	0.7131	539570	0.998499	-0.0167949	0.126077	0.894026	1.22324e+07
rs184478998	7	7:17224417:TC	17224417	T	0.996212	-0.0243952	0.0758073	0.7476	1147530	0.993392	-0.0100421	0.0758072	0.894614	1.22336e+07
rs148898475	7	7:17008670:TG	17008670	T	0.979396	0.014593	0.0364508	0.6889	928166	0.980209	-0.00481846	0.0364507	0.894833	1.22341e+07
rs60939875	7	7:17245704:TC	17245704	T	0.769957	0.00816656	0.0112503	0.4679	1110060	0.744342	0.00147628	0.0112503	0.8956	1.22356e+07
rs17137264	7	7:17183451:AG	17183451	A	0.881398	0.005286	0.0157153	0.7366	963911	0.886268	-0.00205856	0.0157153	0.895783	1.2236e+07
rs549134638	7	7:16967631:AG	16967631	A	0.997736	-0.0506619	0.123154	0.6808	726378	0.997499	-0.0161082	0.123154	0.895935	1.22363e+07
rs112963117	7	7:16897907:CT	16897907	C	0.975716	0.0324672	0.0374208	0.3856	750030	0.96551	0.00476915	0.0374208	0.898587	1.22416e+07
rs62444695	7	7:16903047:TC	16903047	T	0.911149	0.0237165	0.0187329	0.2055	875967	0.932386	0.0023404	0.0187329	0.900575	1.22455e+07
rs570034293	7	7:17311903:CT	17311903	C	0.998922	0.0348844	0.18647	0.8516	664628	0.998399	0.0232214	0.18647	0.900895	1.22461e+07
rs182296422	7	7:17324730:TC	17324730	T	0.998506	-0.0155198	0.166872	0.9259	599078	0.998499	0.0207594	0.166871	0.900996	1.22463e+07
rs192543080	7	7:17222989:GA	17222989	G	0.994811	-0.0446836	0.0687944	0.516	1018630	0.993795	-0.0083463	0.0687944	0.903436	1.22509e+07
rs10085375	7	7:17163262:AC	17163262	A	0.373884	0.0112366	0.00984658	0.2538	1096440	0.382725	-0.0011929	0.00984658	0.903574	1.22512e+07
rs565064832	7	7:16997847:GA	16997847	G	0.997752	-0.0237805	0.124318	0.8483	717899	0.996598	0.0150244	0.124318	0.903806	1.22516e+07
rs191020480	7	7:17122507:GC	17122507	G	0.993209	-0.0177567	0.0702319	0.8004	748006	0.991291	-0.00830174	0.0702319	0.905905	1.22555e+07
rs6973364	7	7:17160612:TC	17160612	T	0.371512	0.0113355	0.00985188	0.2499	1098090	0.3845	-0.0011628	0.00985188	0.906045	1.22558e+07
rs538482654	7	7:17184242:GA	17184242	G	0.997767	-0.0210194	0.120567	0.8616	768375	0.996899	0.0141139	0.120567	0.906811	1.22571e+07
rs556488953	7	7:17230214:CG	17230214	C	0.998937	0.0353671	0.153605	0.8179	993266	0.996899	-0.0177351	0.153605	0.908081	1.22594e+07
rs183080916	7	7:16902869:TG	16902869	T	0.995627	-0.0183677	0.0785875	0.8152	925478	0.995299	0.0090524	0.0785874	0.908295	1.22598e+07
rs117697267	7	7:16909090:GT	16909090	G	0.98571	0.0224462	0.0417916	0.5912	1011550	0.98517	-0.00477907	0.0417916	0.908957	1.2261e+07
rs847378	7	7:16944595:TA	16944595	T	0.098814	-0.020713	0.0167632	0.2166	994486	0.0920921	-0.00189658	0.0167633	0.90992	1.22627e+07
rs10242025	7	7:16964734:CT	16964734	C	0.776409	0.0296559	0.0118867	0.0126	1014560	0.798237	0.00133946	0.0118867	0.91028	1.22633e+07
rs17701049	7	7:17189819:GA	17189819	G	0.904604	-0.00380724	0.0169038	0.8218	1009240	0.897343	0.00189342	0.0169037	0.910814	1.22642e+07
rs76352576	7	7:17302449:GA	17302449	G	0.990668	0.0121262	0.0580029	0.8344	800103	0.9871	0.00637696	0.0580029	0.912455	1.22671e+07
rs181717897	7	7:16926397:GA	16926397	G	0.989159	-0.0292229	0.0511785	0.568	886009	0.989786	0.005619	0.0511785	0.912574	1.22673e+07
rs68016863	7	7:16993384:GA	16993384	G	0.977934	0.0226417	0.0374635	0.5456	821671	0.982093	-0.00411133	0.0374635	0.912614	1.22673e+07
rs13241985	7	7:16996193:GA	16996193	G	0.815507	0.0200967	0.0123578	0.1039	1083070	0.807886	-0.00135137	0.0123578	0.912922	1.22678e+07
rs11762974	7	7:16887396:GA	16887396	G	0.846643	-0.0303561	0.0130404	0.01992	1127100	0.830839	0.0014229	0.0130404	0.913111	1.22682e+07
rs117945997	7	7:17067080:AG	17067080	A	0.992162	-0.0244976	0.0550645	0.6564	1055400	0.990591	0.00599402	0.0550645	0.913318	1.22685e+07
rs537558309	7	7:17236648:GC	17236648	G	0.998783	0.00169856	0.180698	0.9925	627019	0.998799	0.0195575	0.180698	0.913811	1.22693e+07
rs75019844	7	7:17323261:CA	17323261	C	0.995196	0.0134097	0.0958182	0.8887	566945	0.996596	0.0103583	0.0958181	0.913913	1.22695e+07
rs141386258	7	7:17370559:AC	17370559	A	0.995411	0.0071742	0.0964403	0.9407	585749	0.996792	-0.0103449	0.0964402	0.914577	1.22706e+07
rs17136950	7	7:16994248:GT	16994248	G	0.977918	0.0227395	0.0374017	0.5432	823808	0.982093	-0.00400406	0.0374016	0.914745	1.22709e+07
rs187142943	7	7:17278789:AG	17278789	A	0.998876	-0.0183677	0.184972	0.9209	647830	0.998999	0.0197759	0.184971	0.914858	1.22711e+07
rs62446116	7	7:16903504:CT	16903504	C	0.910533	0.0234235	0.0186773	0.2098	875711	0.932	0.0019885	0.0186773	0.915213	1.22717e+07
rs62444511	7	7:17198892:GC	17198892	G	0.520835	-0.0126801	0.00962063	0.1875	1077350	0.524905	-0.00102172	0.00962064	0.915423	1.2272e+07
rs847366	7	7:16964576:TA	16964576	T	0.776424	0.0295588	0.0118638	0.01272	1018530	0.798237	0.00124169	0.0118638	0.916644	1.2274e+07
rs11773078	7	7:17220082:CT	17220082	C	0.996597	0.0487902	0.0879115	0.5789	949458	0.992999	0.00907724	0.0879115	0.917761	1.22758e+07
rs563781993	7	7:17171013:CA	17171013	C	0.99943	0.0795503	0.23112	0.7307	817797	0.998699	0.0237319	0.23112	0.918215	1.22765e+07
rs17136947	7	7:16994199:GA	16994199	G	0.977903	0.022935	0.0374535	0.5403	820984	0.982093	-0.00379969	0.0374535	0.919193	1.22781e+07
rs847401	7	7:16967096:GA	16967096	G	0.77721	0.0265446	0.0119004	0.02571	1014820	0.800983	-0.00119607	0.0119004	0.919942	1.22792e+07
rs117398355	7	7:16930205:GT	16930205	G	0.999184	0.0121262	0.198141	0.9512	777437	0.998799	-0.0198539	0.198141	0.920185	1.22796e+07
rs2389710	7	7:16919558:GA	16919558	G	0.609901	-0.0264467	0.00999905	0.008171	1046150	0.58835	0.00100123	0.00999908	0.920239	1.22797e+07
rs182761517	7	7:17310424:AG	17310424	A	0.9913	0.0174469	0.0676213	0.7964	631041	0.994195	0.00676491	0.0676212	0.920312	1.22798e+07
rs56383312	7	7:16962278:GT	16962278	G	0.969464	0.0178399	0.0348192	0.6084	693375	0.980484	-0.0034314	0.0348191	0.921496	1.22816e+07
rs146251527	7	7:17356997:TC	17356997	T	0.997629	-0.0148091	0.132787	0.9112	596672	0.996997	-0.0127632	0.132787	0.923427	1.22845e+07
rs189877261	7	7:17085405:CG	17085405	C	0.995966	0.0296559	0.073725	0.6875	1139560	0.9944	-0.00696685	0.073725	0.924714	1.22864e+07
rs13239899	7	7:17136283:GT	17136283	G	0.986618	0.00249688	0.0448467	0.9556	937169	0.984353	0.00420616	0.0448467	0.925276	1.22873e+07
rs185492349	7	7:17135551:TG	17135551	T	0.998014	0.0175452	0.153332	0.9089	534032	0.998098	-0.0140657	0.153332	0.92691	1.22896e+07
rs182436788	7	7:17144038:TG	17144038	T	0.998352	-0.0231663	0.172879	0.8934	506087	0.9985	-0.0157221	0.172878	0.927538	1.22905e+07
rs56050671	7	7:17275340:GA	17275340	G	0.244456	-0.00461061	0.0112116	0.6809	1071890	0.261013	0.00101531	0.0112116	0.927843	1.22909e+07
rs1989483	7	7:16942661:AG	16942661	A	0.641407	-0.0538228	0.0098726	4.988e-08	1110040	0.60859	-0.000886324	0.00987272	0.928466	1.22918e+07
rs62444549	7	7:17327294:GT	17327294	G	0.994995	0.027226	0.214933	0.8992	108173	0.998897	0.0191393	0.214932	0.929044	1.22926e+07
rs4721547	7	7:16945625:AG	16945625	A	0.825531	0.0274206	0.0129062	0.03362	1037280	0.832832	0.00113859	0.0129063	0.929702	1.22935e+07
rs28376061	7	7:16990425:GA	16990425	G	0.977949	0.0208805	0.0376429	0.5791	814401	0.981693	-0.00331505	0.0376429	0.929824	1.22937e+07
rs77434420	7	7:17313614:TC	17313614	T	0.99709	0.00249688	0.117874	0.9831	617283	0.997198	-0.010274	0.117874	0.930544	1.22946e+07
rs117648595	7	7:17246798:GA	17246798	G	0.995411	0.000899595	0.0886124	0.9919	693808	0.996195	-0.00758199	0.0886124	0.931813	1.22963e+07
rs4376413	7	7:16917934:TC	16917934	T	0.043687	-0.0123763	0.0259337	0.6332	885658	0.0343619	0.00219752	0.0259337	0.932471	1.22972e+07
rs62444510	7	7:17191600:TA	17191600	T	0.452448	-0.00883895	0.00968439	0.3614	1071050	0.440616	0.000813366	0.00968439	0.933067	1.2298e+07
rs150073299	7	7:16922216:GC	16922216	G	0.99712	0.0550562	0.106741	0.606	760580	0.9967	0.00896269	0.106741	0.933083	1.2298e+07
rs145966553	7	7:17318269:CT	17318269	C	0.997274	0.018331	0.120211	0.8788	633465	0.997199	-0.0100508	0.120211	0.933367	1.22984e+07
rs542057282	7	7:17081160:AG	17081160	A	0.999307	0.0467882	0.17865	0.7934	1125920	0.9982	-0.0148234	0.17865	0.933872	1.2299e+07
rs4279496	7	7:16989820:GA	16989820	G	0.067616	-0.0217345	0.0220507	0.3243	811818	0.0412319	-0.00180654	0.0220507	0.934705	1.23001e+07
rs9691575	7	7:16981849:AG	16981849	A	0.968186	0.0239118	0.0350663	0.4953	657041	0.9802	0.00284067	0.0350662	0.935435	1.2301e+07
rs17136951	7	7:16994441:GC	16994441	G	0.977934	0.0237165	0.037491	0.527	820468	0.982093	-0.00303653	0.037491	0.935447	1.2301e+07
rs138479446	7	7:17239056:GA	17239056	G	0.996597	0.0281987	0.0755321	0.7089	1286190	0.992897	-0.00599125	0.0755321	0.936778	1.23027e+07
rs117822269	7	7:16981729:GA	16981729	G	0.973914	-0.030253	0.0294199	0.3038	1131720	0.9661	0.00230605	0.0294199	0.937523	1.23036e+07
rs847410	7	7:16964885:AG	16964885	A	0.78745	0.027907	0.0121735	0.02188	1003310	0.816095	0.00094776	0.0121735	0.937944	1.23041e+07
rs72508205	7	7:17005726:GC	17005726	G	0.932692	0.0216636	0.0223638	0.3327	792595	0.960436	0.00173292	0.0223638	0.938236	1.23044e+07
rs150061957	7	7:17099811:AG	17099811	A	0.997259	0.00568382	0.0960251	0.9528	987329	0.997299	0.00741958	0.0960251	0.938411	1.23046e+07
rs9690302	7	7:16986964:CT	16986964	C	0.977934	0.0215658	0.0372096	0.5622	832926	0.981596	-0.00284894	0.0372095	0.93897	1.23053e+07
rs187174177	7	7:17337916:GA	17337916	G	0.99846	-0.00170145	0.147558	0.9908	743317	0.9984	0.0109667	0.147558	0.940754	1.23074e+07
rs557978398	7	7:16922515:AG	16922515	A	0.997475	0.0468836	0.14641	0.7488	460942	0.998198	0.010784	0.14641	0.941284	1.2308e+07
rs10282187	7	7:16946252:TC	16946252	T	0.82567	0.027226	0.0128899	0.03467	1040560	0.832799	0.000933633	0.0128899	0.942259	1.23091e+07
rs544924754	7	7:17151231:GA	17151231	G	0.998229	0.0363319	0.161034	0.8215	542831	0.9987	0.011659	0.161034	0.942283	1.23091e+07
rs112010674	7	7:17305193:CT	17305193	C	0.998707	0.0265446	0.16372	0.8712	718969	0.9986	0.0118084	0.16372	0.942502	1.23094e+07
rs62445094	7	7:16953488:GA	16953488	G	0.918771	0.02137	0.0191158	0.2636	912524	0.936537	-0.00131494	0.0191158	0.945158	1.23123e+07
rs975603	7	7:16931241:GC	16931241	G	0.64672	-0.051188	0.00988808	2.258e-07	1113980	0.622689	-0.000673632	0.0098882	0.945686	1.23128e+07
rs4513877	7	7:17110784:TC	17110784	T	0.568817	0.0143959	0.00973254	0.1391	1071180	0.554799	0.000653455	0.00973255	0.946469	1.23136e+07
rs553802457	7	7:17182575:TC	17182575	T	0.999399	0.0321767	0.205704	0.8757	979153	0.9985	-0.0137324	0.205704	0.946774	1.23139e+07
rs138502641	7	7:17359186:GC	17359186	G	0.995288	0.0179381	0.0788332	0.82	853840	0.997	0.00516705	0.0788332	0.947741	1.23149e+07
rs76980793	7	7:17207869:GA	17207869	G	0.809686	0.0124225	0.012995	0.3391	956332	0.823696	0.000823001	0.012995	0.949502	1.23167e+07
rs73079663	7	7:17340671:CT	17340671	C	0.965368	0.0146915	0.0277416	0.5964	967200	0.956666	0.0017185	0.0277415	0.950605	1.23178e+07
rs847403	7	7:16966355:GA	16966355	G	0.777672	0.026934	0.0119091	0.02372	1014840	0.802225	-0.000734089	0.0119091	0.950849	1.2318e+07
rs142025891	7	7:16981490:TC	16981490	T	0.999245	0.0290732	0.198064	0.8833	840854	0.998498	-0.0119262	0.198063	0.951985	1.23191e+07
rs10233878	7	7:17144007:TC	17144007	T	0.369726	0.0141987	0.0100739	0.1587	1052310	0.38656	0.0006006	0.0100739	0.952459	1.23195e+07
rs1403802	7	7:16989793:GC	16989793	G	0.977964	0.0219572	0.0371507	0.5545	836679	0.981596	-0.00221477	0.0371507	0.952462	1.23195e+07
rs13245674	7	7:16936884:GA	16936884	G	0.482615	0.0416217	0.00962083	1.517e-05	1076720	0.478571	0.000573298	0.00962091	0.952483	1.23195e+07
rs62443941	7	7:16907413:GA	16907413	G	0.974653	0.0277124	0.0321837	0.3892	972522	0.973964	-0.0018778	0.0321837	0.953473	1.23204e+07
rs117717368	7	7:17145905:GT	17145905	G	0.987912	0.0362355	0.0443017	0.4134	1061780	0.984084	0.00252264	0.0443017	0.954591	1.23214e+07
rs186765418	7	7:17233089:AT	17233089	A	0.995226	0.00568382	0.091558	0.9505	624816	0.996295	-0.00516876	0.0915579	0.954981	1.23218e+07
rs4265080	7	7:17110503:AT	17110503	A	0.568032	0.013311	0.00972544	0.1711	1072270	0.553596	-0.000541729	0.00972545	0.955579	1.23223e+07
rs847397	7	7:16968457:CT	16968457	C	0.812766	0.0265446	0.0123771	0.03198	1067480	0.82087	-0.000678303	0.0123771	0.956295	1.23229e+07
rs191534393	7	7:16912836:GA	16912836	G	0.994564	0.0508832	0.0734398	0.4884	853441	0.991253	0.00399354	0.0734398	0.956634	1.23232e+07
rs117052117	7	7:17362477:AG	17362477	A	0.983215	0.0106432	0.0415643	0.7979	872846	0.98778	-0.00223388	0.0415643	0.957138	1.23236e+07
rs1403803	7	7:16989678:AG	16989678	A	0.97781	0.0222506	0.0371674	0.5494	830258	0.981696	-0.00187973	0.0371674	0.959664	1.23256e+07
rs55888380	7	7:16982321:TC	16982321	T	0.968201	0.0228372	0.0351432	0.5158	654467	0.9802	0.00176126	0.0351432	0.960029	1.23259e+07
rs56048578	7	7:16982018:GT	16982018	G	0.968217	0.0228372	0.0351767	0.5162	653539	0.9802	0.00175613	0.0351767	0.960184	1.2326e+07
rs545161751	7	7:17128762:GA	17128762	G	0.999399	0.00856323	0.204505	0.9666	990665	0.998999	0.0101284	0.204505	0.9605	1.23263e+07
rs10268308	7	7:17076417:GC	17076417	G	0.990668	0.0041912	0.115288	0.971	202525	0.9989	-0.00560319	0.115288	0.961237	1.23268e+07
rs751127910	7	7:17371977:CT	17371977	C	0.999184	0.0380662	0.180642	0.8331	935354	0.9983	-0.00871362	0.180642	0.961527	1.23271e+07
rs67546316	7	7:16984820:CT	16984820	C	0.970019	0.0199987	0.0351511	0.5694	692540	0.9802	-0.00168649	0.0351511	0.961733	1.23272e+07
rs73075691	7	7:17233759:AC	17233759	A	0.98919	-0.00944446	0.053317	0.8594	818677	0.9829	0.002551	0.0533169	0.961839	1.23273e+07
rs10231505	7	7:17228014:GC	17228014	G	0.757638	0.00568382	0.0109921	0.6051	1121650	0.733013	-0.000525387	0.0109921	0.961878	1.23273e+07
rs28676827	7	7:16994780:TC	16994780	T	0.977887	0.0199007	0.0381166	0.6016	792109	0.9869	-0.00178156	0.0381166	0.962721	1.23279e+07
rs578049486	7	7:17158236:CA	17158236	C	0.997459	-0.0107577	0.219436	0.9609	203907	0.999	-0.0100693	0.219436	0.9634	1.23284e+07
rs12333560	7	7:17226315:TG	17226315	T	0.757422	0.00667765	0.011049	0.5456	1109460	0.732966	0.000494497	0.011049	0.964303	1.23291e+07
rs76710274	7	7:17025312:GA	17025312	G	0.992655	0.0315956	0.058779	0.5909	987903	0.988279	-0.00242926	0.058779	0.967034	1.23309e+07
rs34668974	7	7:17095373:AG	17095373	A	0.994071	0.0337249	0.0896885	0.7069	524900	0.9913	-0.00365298	0.0896884	0.967511	1.23312e+07
rs10950649	7	7:17219748:AG	17219748	A	0.74478	0.00498754	0.0109814	0.6497	1085640	0.736762	0.000446444	0.0109814	0.967571	1.23312e+07
rs12669663	7	7:17219888:AG	17219888	A	0.745796	0.00488803	0.0108955	0.6537	1105740	0.737023	0.000438073	0.0108955	0.967928	1.23314e+07
rs190620913	7	7:16912723:GA	16912723	G	0.997475	0.0485997	0.100329	0.6281	981593	0.997199	0.00401459	0.100329	0.968082	1.23315e+07
rs137904096	7	7:17321568:TC	17321568	T	0.983123	0.00915794	0.0422004	0.8282	842194	0.986668	-0.00161408	0.0422004	0.96949	1.23324e+07
rs17136920	7	7:16991550:GA	16991550	G	0.977872	0.0227395	0.0372999	0.5421	826628	0.981696	-0.00142385	0.0372998	0.96955	1.23324e+07
rs10257408	7	7:17221825:AC	17221825	A	0.758007	0.00647897	0.0111218	0.5602	1096780	0.733749	0.000419172	0.0111218	0.969936	1.23327e+07
rs1997090	7	7:17170822:AC	17170822	A	0.628103	0.00608147	0.01005	0.5451	1054770	0.637126	-0.000371563	0.01005	0.970508	1.2333e+07
rs73079669	7	7:17348948:GA	17348948	G	0.986557	0.0216636	0.04657	0.6418	865202	0.980557	-0.00171339	0.04657	0.970651	1.23331e+07
rs6949186	7	7:16992446:TA	16992446	T	0.977887	0.0228372	0.037257	0.5399	829081	0.981696	-0.00133416	0.037257	0.971434	1.23335e+07
rs55881954	7	7:16979294:GA	16979294	G	0.924315	0.0252778	0.0197288	0.2001	913942	0.942897	-0.000696344	0.0197288	0.971844	1.23337e+07
rs576631761	7	7:16962421:AC	16962421	A	0.997675	0.0328543	0.11724	0.7793	780523	0.997696	0.00413426	0.11724	0.97187	1.23337e+07
rs184940618	7	7:16939048:TC	16939048	T	0.997151	0.0367176	0.101485	0.7175	850528	0.996597	0.00357008	0.101485	0.971938	1.23338e+07
rs1476079	7	7:17277084:CA	17277084	C	0.769557	0.00826574	0.0115055	0.4725	1060070	0.749131	0.000401656	0.0115055	0.972152	1.23339e+07
rs17722841	7	7:17343594:GA	17343594	G	0.832569	-0.000700245	0.012897	0.9567	1073280	0.809437	0.000448936	0.012897	0.972232	1.23339e+07
rs552792111	7	7:17180793:GA	17180793	G	0.997274	0.0355602	0.151896	0.8149	396751	0.9979	0.00509854	0.151895	0.973223	1.23345e+07
rs10487584	7	7:16981264:TC	16981264	T	0.968217	0.0222506	0.0351482	0.5267	654600	0.9802	0.00116953	0.0351482	0.973456	1.23346e+07
rs117077341	7	7:16991690:CT	16991690	C	0.997567	0.0289761	0.0936855	0.7571	1168210	0.997996	0.0031131	0.0936855	0.973492	1.23346e+07
rs116960453	7	7:17047607:GA	17047607	G	0.995257	-0.0357308	0.0743243	0.6307	954330	0.994194	0.00244714	0.0743243	0.973734	1.23347e+07
rs9690470	7	7:16987440:GC	16987440	G	0.976517	0.0248877	0.0370367	0.5016	791136	0.981596	0.00120387	0.0370367	0.974069	1.23349e+07
rs192616443	7	7:17178874:TC	17178874	T	0.998999	0.00269636	0.14153	0.9848	1242380	0.9981	-0.00459092	0.14153	0.974123	1.23349e+07
rs147717438	7	7:17092771:AG	17092771	A	0.995072	-0.00631993	0.107685	0.9532	437633	0.995462	0.00343369	0.107685	0.974563	1.23351e+07
rs533907401	7	7:17319864:GA	17319864	G	0.998937	0.0181346	0.162056	0.9109	892376	0.998	0.00504042	0.162056	0.975187	1.23354e+07
rs847398	7	7:16967914:TC	16967914	T	0.812427	0.0268367	0.0123891	0.0303	1063920	0.82077	-0.000383457	0.0123892	0.975309	1.23355e+07
rs10279334	7	7:17220104:GC	17220104	G	0.747706	0.00448991	0.0108928	0.6802	1111810	0.737251	0.000320891	0.0108928	0.976499	1.23361e+07
rs847396	7	7:16968509:GA	16968509	G	0.813289	0.0276152	0.0123678	0.02556	1071390	0.820741	0.000351668	0.0123678	0.977316	1.23364e+07
rs11763852	7	7:17194851:GA	17194851	G	0.533862	-0.0120726	0.00967713	0.2122	1067850	0.524297	0.000272884	0.00967714	0.977504	1.23365e+07
rs17136923	7	7:16991838:GA	16991838	G	0.977903	0.0231304	0.0372379	0.5345	830516	0.981696	-0.00104951	0.0372379	0.977516	1.23365e+07
rs111437101	7	7:17132597:GA	17132597	G	0.999153	0.00846408	0.177186	0.9619	936643	0.9986	0.00494166	0.177186	0.97775	1.23366e+07
rs189678034	7	7:17183358:TC	17183358	T	0.994826	-0.0308717	0.0687074	0.6532	1024160	0.993893	-0.00190762	0.0687074	0.97785	1.23367e+07
rs847402	7	7:16966898:CT	16966898	C	0.812473	0.0268367	0.0123884	0.03029	1064250	0.820999	-0.000342776	0.0123884	0.977926	1.23367e+07
rs190907259	7	7:17237391:AG	17237391	A	0.999292	0.0117309	0.211176	0.9557	788741	0.9986	0.00581722	0.211176	0.978024	1.23367e+07
rs80233112	7	7:17220482:AC	17220482	A	0.968109	0.00518653	0.0333193	0.8763	726046	0.9669	0.00090845	0.0333193	0.978248	1.23368e+07
rs9770531	7	7:16988726:AG	16988726	A	0.97781	0.0231304	0.0372835	0.535	825092	0.981696	-0.000999933	0.0372835	0.978604	1.2337e+07
rs117858270	7	7:17098139:AG	17098139	A	0.989067	0.0153811	0.0500706	0.7587	917949	0.9876	0.00131607	0.0500706	0.979031	1.23372e+07
rs186202451	7	7:17106569:TC	17106569	T	0.99555	-0.0355236	0.0772682	0.6457	940857	0.993692	-0.00201761	0.0772682	0.979168	1.23372e+07
rs847399	7	7:16967412:TA	16967412	T	0.812442	0.0268367	0.0123621	0.02994	1068650	0.820999	-0.000321214	0.0123621	0.97927	1.23372e+07
rs78291949	7	7:16892389:AG	16892389	A	0.878457	0.0175452	0.0145759	0.2287	1097050	0.874084	0.000371193	0.0145759	0.979683	1.23374e+07
rs74889244	7	7:16992835:AG	16992835	A	0.911919	0.0359461	0.0172459	0.03713	1041690	0.8867	0.000419094	0.0172459	0.980612	1.23378e+07
rs75813185	7	7:17095264:TC	17095264	T	0.997444	-0.0278852	0.0995541	0.7794	984875	0.9972	0.00237494	0.099554	0.980968	1.23379e+07
rs28507245	7	7:16990447:GC	16990447	G	0.977964	0.0233258	0.037224	0.5309	833386	0.981693	-0.0008778	0.037224	0.981186	1.2338e+07
rs183395669	7	7:16955472:AG	16955472	A	0.998553	-0.044579	0.133217	0.7379	970493	0.997399	0.00305734	0.133216	0.98169	1.23382e+07
rs187519833	7	7:17158637:GA	17158637	G	0.996828	0.0277124	0.0872961	0.7509	1032770	0.995797	0.00199693	0.0872961	0.98175	1.23382e+07
rs10249730	7	7:17220220:AT	17220220	A	0.747398	0.00399202	0.0108687	0.7134	1115840	0.736948	-0.000239127	0.0108687	0.982447	1.23384e+07
rs73069861	7	7:17004606:AG	17004606	A	0.932692	0.0206846	0.0221737	0.3509	806247	0.959843	0.000484423	0.0221737	0.98257	1.23385e+07
rs847400	7	7:16967193:CT	16967193	C	0.812057	0.0274206	0.0123632	0.02656	1066780	0.820834	0.000242006	0.0123632	0.984383	1.23391e+07
rs117616009	7	7:17124647:AC	17124647	A	0.992362	-0.0108587	0.071387	0.8791	644259	0.995996	-0.00134932	0.071387	0.98492	1.23392e+07
rs10236713	7	7:17128892:CG	17128892	C	0.990499	-0.0137947	0.0657421	0.8338	611840	0.992379	-0.00122445	0.0657421	0.98514	1.23393e+07
rs9690465	7	7:16987494:CT	16987494	C	0.977826	0.0237165	0.0371666	0.5234	830878	0.981593	-0.000650795	0.0371666	0.98603	1.23395e+07
rs17136905	7	7:16985642:TC	16985642	T	0.976486	0.0243023	0.0372203	0.5138	782343	0.981596	0.000633711	0.0372202	0.986416	1.23396e+07
rs66681092	7	7:16989244:CT	16989244	C	0.977826	0.0235212	0.0371643	0.5268	830983	0.981696	-0.000617639	0.0371642	0.98674	1.23397e+07
rs76642862	7	7:17337399:TC	17337399	T	0.997475	-0.0212236	0.0960386	0.8251	1071260	0.996599	-0.00155515	0.0960386	0.98708	1.23398e+07
rs76621240	7	7:16992884:AT	16992884	A	0.912073	0.0351741	0.0172328	0.04124	1044920	0.887277	-0.000271797	0.0172329	0.987416	1.23399e+07
rs60045869	7	7:16988574:TC	16988574	T	0.977887	0.0236189	0.0372375	0.5259	829948	0.981693	-0.000553329	0.0372375	0.988144	1.23401e+07
rs62444514	7	7:17202017:GC	17202017	G	0.542054	-0.0125788	0.00962607	0.1913	1081910	0.529524	-0.000142321	0.00962607	0.988204	1.23401e+07
rs117880324	7	7:17124332:GT	17124332	G	0.983446	0.0287818	0.0378579	0.4471	1066550	0.978169	0.000540485	0.0378579	0.988609	1.23402e+07
rs189690523	7	7:17197333:CT	17197333	C	0.994672	-0.0276796	0.0659284	0.6746	1080340	0.993594	0.000928912	0.0659284	0.988758	1.23402e+07
rs189735976	7	7:17066562:GA	17066562	G	0.995996	0.0328543	0.0919285	0.7208	738409	0.995689	0.00128848	0.0919284	0.988817	1.23402e+07
rs9770523	7	7:16988644:AT	16988644	A	0.97781	0.0236189	0.0372735	0.5263	825536	0.981693	-0.000512303	0.0372735	0.989034	1.23402e+07
rs6461300	7	7:17191868:TC	17191868	T	0.182445	-0.00280393	0.012535	0.823	1061820	0.19542	-0.00016563	0.012535	0.989458	1.23403e+07
rs556974471	7	7:17029586:TA	17029586	T	0.99478	-0.0152152	0.0923242	0.8691	562238	0.995492	0.00118928	0.0923242	0.989722	1.23404e+07
rs847392	7	7:16970595:GT	16970595	G	0.813489	0.0271287	0.0124028	0.02872	1066230	0.821006	-0.000154522	0.0124028	0.99006	1.23405e+07
rs1099970	7	7:16952613:GT	16952613	G	0.643779	-0.0529789	0.00986277	7.804e-08	1115530	0.608958	0.000120887	0.0098629	0.990221	1.23405e+07
rs10249307	7	7:16918994:AG	16918994	A	0.043394	-0.0143018	0.02594	0.5814	890933	0.0340886	0.000311034	0.02594	0.990433	1.23405e+07
rs10242955	7	7:16980495:TC	16980495	T	0.968432	0.0215658	0.035053	0.5384	662495	0.9802	0.000415411	0.035053	0.990545	1.23405e+07
rs1997091	7	7:17170680:AG	17170680	A	0.628257	0.00647897	0.0100515	0.5192	1054650	0.636988	0.00011412	0.0100515	0.990941	1.23406e+07
rs6950188	7	7:16985768:TC	16985768	T	0.97627	0.0242047	0.0372564	0.5159	773888	0.981496	0.000422274	0.0372564	0.990957	1.23406e+07
rs563045135	7	7:17103741:CG	17103741	C	0.999091	0.0171521	0.163991	0.9167	1018910	0.999	-0.00185825	0.163991	0.990959	1.23406e+07
rs6461299	7	7:17186779:TC	17186779	T	0.589513	-0.0176549	0.0100826	0.07994	1011610	0.600687	9.96399e-05	0.0100826	0.992115	1.23408e+07
rs10950637	7	7:16918492:CG	16918492	C	0.048968	-0.0139975	0.025721	0.5863	807730	0.0344897	-0.000188372	0.025721	0.994157	1.23411e+07
rs190090058	7	7:17033792:GA	17033792	G	0.998876	0.034498	0.143641	0.8102	1074270	0.9983	-0.00103074	0.143641	0.994275	1.23411e+07
rs75566818	7	7:16978723:GT	16978723	G	0.988282	-0.0174514	0.110225	0.8742	176872	0.995996	-0.000500884	0.110224	0.996374	1.23413e+07
rs60693219	7	7:16988536:TC	16988536	T	0.977795	0.0240095	0.0372573	0.5193	825711	0.981693	-0.000113736	0.0372572	0.997564	1.23414e+07
rs191122336	7	7:17166744:TA	17166744	T	0.998768	0.0462154	0.141179	0.7434	1014700	0.996899	-0.000402058	0.141179	0.997728	1.23414e+07
rs34727111	7	7:17145438:GC	17145438	G	0.986203	-0.00140098	0.0456181	0.9755	878866	0.984259	-0.000108726	0.0456181	0.998098	1.23414e+07
rs183197252	7	7:17309153:AG	17309153	A	0.997629	0.00538547	0.167822	0.9744	373551	0.998195	4.58069e-05	0.167822	0.999782	1.23414e+07
rs847394	7	7:16969731:GA	16969731	G	0.642362	-0.0548787	0.00980711	2.196e-08	1126240	0.611	NA	NA	NA
rs1636744	7	7:16984280:CT	16984280	C	0.617324	-0.0527681	0.00974883	6.206e-08	1108380	0.591702	NA	NA	NA
rs1721040	7	7:16990804:TA	16990804	T	0.603911	-0.054245	0.00971686	2.37e-08	1101840	0.578266	NA	NA	NA
rs1721028	7	7:16993426:TC	16993426	T	0.60097	-0.0535063	0.00972521	3.759e-08	1097190	0.577849	NA	NA	NA
rs6966502	7	7:16997853:GA	16997853	G	0.625085	-0.0556184	0.00979438	1.358e-08	1106900	0.601365	NA	NA	NA

### Sheet: S4 - by_all_3_SNPs
rsID_dbSNP142	Chr	SNP	bp	refA	freq	b	se	p	n	freq_geno	bC	bC_se	pC
rs34585474	7	7:17041434:CT	17041434	C	0.900185	-0.0781778	0.0155615	5.066e-07	1143690	0.881139	-0.0668071	0.0155617	1.76232e-05
rs12699826	7	7:17115823:AG	17115823	A	0.903588	-0.0665672	0.0157579	2.396e-05	1150390	0.890474	-0.0665459	0.015758	2.41075e-05
rs9648229	7	7:17123888:CG	17123888	C	0.890499	-0.0621946	0.0151518	4.047e-05	1111640	0.87772	-0.0632915	0.0151519	2.95191e-05
rs17642699	7	7:17115719:AG	17115719	A	0.933646	-0.0777453	0.0187011	3.221e-05	1148570	0.92427	-0.0768692	0.0187013	3.95017e-05
rs13240342	7	7:17035854:AG	17035854	A	0.891931	-0.0698861	0.0152354	4.495e-06	1112240	0.875728	-0.0588082	0.0152356	0.000113421
rs17278778	7	7:17063446:GA	17063446	G	0.895088	-0.0676366	0.0151268	7.774e-06	1158130	0.8773	-0.0576427	0.0151269	0.000138624
rs568898286	7	7:17092603:CT	17092603	C	0.99886	-0.551127	0.178465	0.002014	686167	0.9987	-0.592365	0.178466	0.000902719
rs148342224	7	7:17234072:TC	17234072	T	0.989991	0.175968	0.0524677	0.000797	912299	0.989798	0.172959	0.052468	0.000979124
rs2024020	7	7:17053628:AG	17053628	A	0.994965	-0.341786	0.0546749	4.072e-10	1661710	0.993588	-0.178817	0.0546755	0.00107354
rs10499481	7	7:17116201:AC	17116201	A	0.890822	0.0715762	0.0160729	8.459e-06	990435	0.894526	0.0515826	0.016073	0.00133077
rs144990306	7	7:17052744:AG	17052744	A	0.984016	-0.190192	0.0349276	5.171e-08	1296920	0.983577	-0.111725	0.0349279	0.0013804
rs28682409	7	7:17111654:GA	17111654	G	0.887065	0.0712969	0.0160068	8.422e-06	969499	0.893766	0.0511238	0.0160069	0.00140389
rs12532838	7	7:17304587:CA	17304587	C	0.078703	-0.065499	0.0184869	0.0003956	1004210	0.0726307	-0.0589588	0.018487	0.00142662
rs17137186	7	7:17115189:AG	17115189	A	0.889975	0.0709243	0.0160635	1.009e-05	984892	0.894426	0.0509779	0.0160637	0.00150621
rs1523636	7	7:17098087:TC	17098087	T	0.986126	0.142974	0.044337	0.001261	925288	0.98847	0.139906	0.0443372	0.00160224
rs146956638	7	7:17049271:CT	17049271	C	0.984047	-0.18838	0.0350595	7.737e-08	1289640	0.983968	-0.10945	0.0350598	0.00179753
rs79510030	7	7:17126354:CT	17126354	C	0.8921	0.070738	0.0163903	1.59e-05	962342	0.895223	0.0505601	0.0163905	0.00203741
rs17137157	7	7:17108390:CT	17108390	C	0.888312	0.0697126	0.0159516	1.241e-05	985734	0.892664	0.0488872	0.0159517	0.00217892
rs574616367	7	7:16964342:CG	16964342	C	0.998383	-0.530688	0.167646	0.001548	548465	0.998598	-0.494758	0.167647	0.00316559
rs184627304	7	7:17282391:TA	17282391	T	0.995149	-0.176379	0.0600291	0.003301	1430550	0.993692	-0.172797	0.0600293	0.00399518
rs189160370	7	7:17128959:CT	17128959	C	0.996027	-0.236482	0.0880722	0.007251	810732	0.996597	-0.249537	0.0880726	0.00460681
rs183836858	7	7:17181943:AG	17181943	A	0.998629	-0.470644	0.176077	0.007519	586266	0.998199	-0.494494	0.176078	0.00497924
rs147775551	7	7:17221827:AG	17221827	A	0.997921	-0.399582	0.150369	0.007876	530487	0.996999	-0.419831	0.15037	0.00523853
rs116840873	7	7:17181499:TC	17181499	T	0.996104	-0.238892	0.0943245	0.01132	720730	0.995391	-0.257314	0.0943248	0.00637279
rs143156453	7	7:17040112:CT	17040112	C	0.97858	0.0956738	0.0357087	0.007378	931067	0.981155	0.0971029	0.0357089	0.0065421
rs116961595	7	7:17027260:TC	17027260	T	0.977133	0.0951283	0.0358391	0.007947	867096	0.981344	0.0970363	0.0358393	0.00677835
rs819368	7	7:17109926:CT	17109926	C	0.284463	0.0545829	0.0104137	1.593e-07	1127390	0.282404	0.0281151	0.0104138	0.00693819
rs891276	7	7:17085939:TC	17085939	T	0.877117	0.0569473	0.0151419	0.0001693	1007000	0.876828	0.0403526	0.015142	0.00770009
rs10807783	7	7:17313726:TG	17313726	T	0.361457	-0.0292229	0.0100743	0.003723	1062340	0.343606	-0.0267889	0.0100744	0.00783458
rs73680145	7	7:17085014:GA	17085014	G	0.881722	0.0572306	0.0152427	0.0001736	1027030	0.877253	0.0403193	0.0152428	0.00816573
rs12699832	7	7:17227654:GC	17227654	G	0.931906	0.066443	0.0214203	0.001923	854698	0.9378	0.0564519	0.0214204	0.00840313
rs34652152	7	7:17241093:GT	17241093	G	0.93146	0.0670977	0.0213504	0.001674	855115	0.937262	0.0561427	0.0213505	0.0085492
rs78648047	7	7:17095114:CT	17095114	C	0.884709	0.0578915	0.015371	0.0001657	1032620	0.881186	0.0404019	0.0153711	0.00857801
rs28669288	7	7:17085258:GT	17085258	G	0.881337	0.0569473	0.0152696	0.0001919	1020540	0.877553	0.0399374	0.0152697	0.00891068
rs4721559	7	7:17007940:CT	17007940	C	0.732953	0.0289761	0.0109156	0.007941	1067060	0.726731	0.0284217	0.0109156	0.00922054
rs74891796	7	7:17095236:GC	17095236	G	0.961333	0.109213	0.0292757	0.0001911	781110	0.9721	0.0760195	0.0292759	0.00941362
rs557490720	7	7:17294367:CA	17294367	C	0.999245	-0.501536	0.20662	0.01521	772651	0.998599	-0.533575	0.20662	0.00981173
rs79417841	7	7:17014738:AG	17014738	A	0.705867	0.0308201	0.0106561	0.003825	1055550	0.715276	0.0275122	0.0106562	0.00982836
rs10228079	7	7:17099057:AG	17099057	A	0.869772	0.0557185	0.0150686	0.0002176	967580	0.876226	0.038568	0.0150687	0.010483
rs6974162	7	7:17103344:TC	17103344	T	0.867508	0.0545829	0.0150221	0.0002796	959439	0.875425	0.0380599	0.0150222	0.0112905
rs13246838	7	7:17225682:CA	17225682	C	0.933354	0.0633503	0.0213727	0.003036	875797	0.9391	0.0539457	0.0213728	0.0116017
rs2389763	7	7:17307847:TC	17307847	T	0.42801	-0.0254204	0.0097149	0.00888	1077030	0.408444	-0.0245173	0.00971493	0.0116137
rs1523635	7	7:17015695:GT	17015695	G	0.706283	0.0300441	0.0106376	0.004738	1060110	0.715505	0.0268217	0.0106376	0.011689
rs6948384	7	7:17120665:TC	17120665	T	0.566877	0.0169554	0.00975121	0.08207	1065930	0.556034	0.0245169	0.00975122	0.0119288
rs7799920	7	7:17121342:AG	17121342	A	0.568078	0.0169554	0.00976936	0.08264	1062680	0.556636	0.0245552	0.00976937	0.0119544
rs78819945	7	7:17228117:CT	17228117	C	0.989883	0.151519	0.058454	0.009539	727245	0.991588	0.146327	0.0584542	0.0123047
rs2389707	7	7:17124183:AG	17124183	A	0.570126	0.0169554	0.0097789	0.08294	1061830	0.556804	0.0244701	0.00977891	0.0123377
rs10257625	7	7:17099149:CA	17099149	C	0.875962	0.0551508	0.0151109	0.0002625	1003050	0.876426	0.0377884	0.015111	0.0123938
rs1997092	7	7:17118788:TC	17118788	T	0.569788	0.0166604	0.00974151	0.08722	1069790	0.556224	0.0241816	0.00974152	0.0130528
rs6956289	7	7:17119135:AG	17119135	A	0.569803	0.0165621	0.0097503	0.08939	1067870	0.556224	0.0241027	0.00975031	0.0134362
rs6976367	7	7:17119065:TC	17119065	T	0.566662	0.0164637	0.0097849	0.09246	1058480	0.555845	0.0241423	0.00978491	0.0136136
rs112314667	7	7:17139340:CT	17139340	C	0.96968	0.0814878	0.030396	0.007343	916127	0.9738	0.0748832	0.0303961	0.0137556
rs6980114	7	7:17111141:GA	17111141	G	0.570465	0.016267	0.00970974	0.09387	1077220	0.556991	0.0237887	0.00970975	0.0142865
rs188367338	7	7:17249327:AG	17249327	A	0.997844	-0.344746	0.147904	0.01976	528777	0.997	-0.362075	0.147905	0.0143642
rs111520683	7	7:17148012:AT	17148012	A	0.978596	0.097036	0.0354985	0.006266	942818	0.982186	0.0863356	0.0354986	0.0150122
rs7790632	7	7:17113837:CT	17113837	C	0.56834	0.0161686	0.0097467	0.09714	1067780	0.556413	0.0237013	0.00974671	0.0150272
rs56289160	7	7:17209997:CG	17209997	C	0.934986	-0.125677	0.0192014	5.942e-11	1110330	0.917723	-0.0465419	0.0192018	0.0153578
rs62444469	7	7:17099351:CG	17099351	C	0.957561	-0.160873	0.0231537	3.704e-12	1142240	0.958834	-0.0561203	0.0231542	0.0153607
rs6461295	7	7:17118311:AG	17118311	A	0.569634	0.0160702	0.00975414	0.09945	1066930	0.556224	0.02362	0.00975415	0.0154553
rs10243674	7	7:17112981:AG	17112981	A	0.571913	0.0157749	0.00969746	0.1038	1080860	0.556802	0.0232386	0.00969747	0.0165591
rs7790947	7	7:17114040:CT	17114040	C	0.571712	0.0157749	0.00973109	0.105	1073280	0.556802	0.0233137	0.0097311	0.0165843
rs10273303	7	7:17112875:GT	17112875	G	0.572452	0.0156765	0.00972593	0.107	1074880	0.557003	0.0232621	0.00972594	0.016768
rs138125363	7	7:17256400:CG	17256400	C	0.913151	-0.0352128	0.0169447	0.0377	1092880	0.905848	-0.0402829	0.0169447	0.0174393
rs74506643	7	7:16942915:GC	16942915	G	0.995919	-0.103917	0.0766529	0.1752	1042080	0.9944	-0.182043	0.0766529	0.017554
rs146371837	7	7:17337900:AG	17337900	A	0.963151	-0.0509776	0.0268966	0.05805	969245	0.962234	-0.063578	0.0268966	0.0180889
rs4075632	7	7:17243689:GC	17243689	G	0.199969	0.0212721	0.0123357	0.08463	1022230	0.183173	0.0291248	0.0123357	0.0182254
rs77451182	7	7:17018800:AC	17018800	A	0.995611	-0.0879573	0.0667651	0.1877	1277600	0.9944	-0.15753	0.0667652	0.0183014
rs10282696	7	7:17241565:TC	17241565	T	0.196042	0.0207825	0.0123756	0.09309	1030950	0.179608	0.0291881	0.0123756	0.0183476
rs76244408	7	7:17145115:GA	17145115	G	0.978657	0.0939456	0.035464	0.008072	947294	0.982282	0.0836219	0.0354641	0.0183771
rs10253202	7	7:17338425:GA	17338425	G	0.997813	0.382879	0.151213	0.01134	498729	0.9988	0.356488	0.151214	0.0183983
rs13229691	7	7:17027374:GA	17027374	G	0.932492	-0.0323166	0.018794	0.08552	1119200	0.936787	-0.0442926	0.018794	0.018436
rs4721566	7	7:17114440:CT	17114440	C	0.57065	0.0153811	0.00974276	0.1144	1070050	0.556702	0.0229242	0.00974277	0.0186255
rs1403792	7	7:17081890:GA	17081890	G	0.931075	-0.0342809	0.0186007	0.06533	1120800	0.935101	-0.0437394	0.0186007	0.0186982
rs763522	7	7:17028225:AG	17028225	A	0.93206	-0.0316971	0.0187	0.09007	1123810	0.936687	-0.0435976	0.0187001	0.0197313
rs13238728	7	7:17077507:GC	17077507	G	0.93049	-0.0331432	0.0184756	0.07283	1127180	0.933862	-0.0430557	0.0184756	0.0197845
rs149907410	7	7:17072643:GA	17072643	G	0.978026	0.08158	0.0349255	0.0195	949298	0.980866	0.08131	0.0349255	0.0199071
rs17345711	7	7:17093866:GA	17093866	G	0.878442	0.0529719	0.0151352	0.0004654	1017350	0.876675	0.035236	0.0151353	0.0199084
rs71540786	7	7:17079684:GC	17079684	G	0.929504	-0.0330399	0.0183832	0.07229	1123800	0.933032	-0.0426086	0.0183832	0.0204603
rs138986647	7	7:17165274:CT	17165274	C	0.990391	0.132256	0.055145	0.01647	859901	0.991992	0.12781	0.0551452	0.0204651
rs75936433	7	7:17020316:AT	17020316	A	0.936126	-0.0335568	0.019023	0.07773	1150090	0.938213	-0.0440738	0.019023	0.0205111
rs75203761	7	7:16953071:GT	16953071	G	0.995966	-0.0999308	0.0771459	0.1952	1040740	0.9944	-0.178577	0.0771459	0.0206243
rs1117203	7	7:17303549:AG	17303549	A	0.287173	-0.0248051	0.0105452	0.01866	1093210	0.2725	-0.0243931	0.0105453	0.0207128
rs60994800	7	7:17094588:GA	17094588	G	0.878611	0.0526873	0.0151476	0.0005047	1016900	0.8764	0.0349222	0.0151477	0.0211419
rs150771095	7	7:17153980:GA	17153980	G	0.978642	0.0923057	0.0353384	0.009	953385	0.982282	0.0813403	0.0353385	0.0213493
rs74771771	7	7:17076590:TA	17076590	T	0.963997	0.119914	0.0312673	0.0001255	733407	0.977086	0.0719624	0.0312676	0.0213634
rs847424	7	7:17035831:TC	17035831	T	0.509024	0.00995033	0.00992547	0.3161	1010760	0.478075	0.0227965	0.00992547	0.0216322
rs144053867	7	7:17194400:CT	17194400	C	0.997967	-0.328921	0.147996	0.02625	560002	0.997299	-0.339675	0.147997	0.0217246
rs113162471	7	7:17272189:AT	17272189	A	0.933277	0.0612832	0.0222316	0.005841	808566	0.938589	0.0510109	0.0222317	0.0217613
rs191334862	7	7:17133311:GT	17133311	G	0.991839	-0.151172	0.0632413	0.01683	768705	0.993579	-0.14506	0.0632415	0.0218046
rs57436638	7	7:17007187:TC	17007187	T	0.705112	0.0301412	0.0107097	0.004887	1043460	0.712204	0.0244977	0.0107097	0.0221706
rs538912712	7	7:17364155:GA	17364155	G	0.992655	0.159309	0.0672966	0.01792	753649	0.991685	0.153678	0.0672968	0.0223962
rs79959496	7	7:17016590:AG	17016590	A	0.98822	-0.0539283	0.0545548	0.3229	718263	0.98999	-0.124577	0.0545548	0.0223999
rs13226005	7	7:17056764:CT	17056764	C	0.927348	-0.0312843	0.0182836	0.08707	1104930	0.932552	-0.0417405	0.0182836	0.0224335
rs10279112	7	7:17280135:GA	17280135	G	0.23822	-0.0314907	0.011556	0.006429	1026890	0.2384	-0.0263705	0.011556	0.0224909
rs6974905	7	7:17127388:AG	17127388	A	0.467924	0.0266419	0.00964888	0.00576	1073600	0.472709	0.0219181	0.00964891	0.0231127
rs71540781	7	7:17014661:AG	17014661	A	0.93012	-0.0386369	0.0180332	0.03215	1177360	0.932023	-0.0409562	0.0180332	0.0231379
rs13244684	7	7:17037064:GC	17037064	G	0.928796	-0.0297378	0.0185705	0.1093	1091130	0.934635	-0.042116	0.0185705	0.0233354
rs4073188	7	7:17245100:AG	17245100	A	0.193332	0.0206846	0.0123856	0.09491	1040190	0.182783	0.0280575	0.0123856	0.0234929
rs568917	7	7:17104124:CG	17104124	C	0.682245	-0.039989	0.010192	8.725e-05	1105070	0.68617	-0.0230706	0.0101921	0.0236002
rs28609685	7	7:16901362:TA	16901362	T	0.840037	-0.0192848	0.0144166	0.181	891057	0.856688	-0.0325516	0.0144166	0.0239501
rs6959748	7	7:17219819:GA	17219819	G	0.898614	-0.0867569	0.0157112	3.352e-08	1106540	0.871575	-0.0354735	0.0157114	0.0239569
rs71540783	7	7:17035205:CT	17035205	C	0.93534	-0.0309748	0.0189145	0.1015	1150150	0.9366	-0.0426838	0.0189145	0.0240286
rs34096229	7	7:17070748:AT	17070748	A	0.929227	-0.0312843	0.0182743	0.08691	1133120	0.932798	-0.0411957	0.0182743	0.0241779
rs7796976	7	7:17338430:AG	17338430	A	0.235294	-0.0285024	0.0113683	0.01217	1070160	0.225076	-0.0256198	0.0113684	0.0242208
rs2389730	7	7:17078227:GA	17078227	G	0.930613	-0.0316971	0.0184808	0.08632	1128390	0.933373	-0.0416086	0.0184808	0.0243572
rs73295990	7	7:17133478:GT	17133478	G	0.992177	-0.146761	0.0709858	0.03869	636268	0.995693	-0.159178	0.070986	0.0249366
rs34041066	7	7:17061148:AG	17061148	A	0.926363	-0.0308717	0.0182159	0.09012	1099430	0.932051	-0.0408138	0.0182159	0.025055
rs13225767	7	7:17056531:CT	17056531	C	0.927302	-0.0304592	0.0182418	0.09497	1109350	0.932552	-0.0408611	0.0182419	0.0250931
rs78032269	7	7:17067842:GA	17067842	G	0.979104	0.0808424	0.0349423	0.02069	996209	0.984087	0.0781305	0.0349424	0.0253531
rs4073704	7	7:17244300:TC	17244300	T	0.198907	0.0197046	0.0124158	0.1125	1013130	0.181245	0.0277458	0.0124158	0.0254365
rs10487585	7	7:16979542:GT	16979542	G	0.91583	-0.0740772	0.0180586	4.095e-05	989926	0.918567	-0.0402506	0.0180587	0.0258221
rs4513877	7	7:17110784:TC	17110784	T	0.568817	0.0143959	0.00973254	0.1391	1071180	0.554799	0.021661	0.00973255	0.0260392
rs150072876	7	7:17338708:CT	17338708	C	0.99461	0.254255	0.113106	0.02458	362854	0.995991	0.251484	0.113106	0.0261869
rs13239462	7	7:17048217:CG	17048217	C	0.927056	-0.0304592	0.0182992	0.09601	1098980	0.932424	-0.0406638	0.0182992	0.0262721
rs35610731	7	7:17061005:CT	17061005	C	0.93012	-0.0307685	0.0183623	0.09381	1135540	0.932365	-0.0407101	0.0183623	0.0266201
rs2188795	7	7:17306986:CT	17306986	C	0.302248	-0.0244976	0.0104461	0.01902	1081360	0.286775	-0.0231236	0.0104461	0.0268565
rs71540773	7	7:16901381:TC	16901381	T	0.839945	-0.0187752	0.0144262	0.1931	889452	0.856747	-0.0318905	0.0144262	0.0270643
rs10452776	7	7:17326743:CG	17326743	C	0.232415	-0.0275768	0.0113464	0.01508	1083530	0.22443	-0.0250649	0.0113464	0.0271701
rs35227343	7	7:17055993:AC	17055993	A	0.927271	-0.0298408	0.018254	0.1021	1107440	0.932552	-0.0402586	0.018254	0.0274211
rs13240861	7	7:17006014:GA	17006014	G	0.74384	0.0563803	0.0111973	4.774e-07	1041650	0.741454	0.0246621	0.0111974	0.0276314
rs143716962	7	7:17209592:CT	17209592	C	0.99692	-0.169366	0.0886108	0.05596	1032200	0.997194	-0.194781	0.0886109	0.0279381
rs17136983	7	7:17010038:CT	17010038	C	0.701232	0.0292675	0.0106388	0.005941	1049460	0.710972	0.0233451	0.0106388	0.0282115
rs4719488	7	7:17007526:GT	17007526	G	0.705698	0.0290732	0.0106988	0.006579	1046810	0.712583	0.0234751	0.0106988	0.0282222
rs79262512	7	7:17346952:GA	17346952	G	0.964537	0.0649447	0.0255321	0.01097	1116040	0.96588	0.0559623	0.0255321	0.0283913
rs11773342	7	7:16944070:GA	16944070	G	0.978642	-0.142947	0.0361919	7.825e-05	908938	0.977118	-0.0791927	0.0361922	0.0286611
rs13236243	7	7:17318312:GA	17318312	G	0.296304	-0.026652	0.010573	0.01171	1067650	0.285427	-0.0231119	0.010573	0.0288204
rs819367	7	7:17110253:CT	17110253	C	0.231906	0.0304322	0.0110408	0.005845	1146100	0.238534	0.0240577	0.0110408	0.0293329
rs188497251	7	7:17358891:CT	17358891	C	0.998429	-0.459816	0.208271	0.02726	365756	0.998899	-0.452317	0.208272	0.0298738
rs7782267	7	7:17305595:CT	17305595	C	0.301755	-0.0238829	0.0104409	0.02217	1083450	0.28603	-0.0226605	0.0104409	0.0299798
rs10248539	7	7:17103753:AC	17103753	A	0.415322	0.0240095	0.00976879	0.01398	1073900	0.394283	0.0211771	0.00976881	0.030172
rs17136988	7	7:17014115:TG	17014115	T	0.923252	-0.0364565	0.0179383	0.04212	1091440	0.930737	-0.0388612	0.0179383	0.0302817
rs2282885	7	7:17345614:AG	17345614	A	0.634509	-0.0136933	0.00989731	0.1665	1095470	0.61833	-0.0214409	0.00989731	0.0302852
rs143872172	7	7:17100985:AG	17100985	A	0.992131	-0.121264	0.0588036	0.03919	921829	0.993295	-0.127331	0.0588037	0.0303598
rs77279520	7	7:16915734:AG	16915734	A	0.977749	-0.112721	0.0327756	0.0005835	1064790	0.973184	-0.0709417	0.0327758	0.0304296
rs117965808	7	7:16938567:CT	16938567	C	0.995873	-0.0879573	0.0766715	0.2513	1030010	0.9944	-0.165841	0.0766715	0.030541
rs73071631	7	7:17009178:GC	17009178	G	0.987404	-0.0483503	0.0546495	0.3763	669959	0.98999	-0.117939	0.0546495	0.0309204
rs75947916	7	7:16891045:CT	16891045	C	0.975685	0.0910283	0.0324635	0.005047	995337	0.979788	0.0700266	0.0324636	0.0309995
rs11761269	7	7:17039085:AT	17039085	A	0.928981	-0.027474	0.018593	0.1395	1091110	0.934735	-0.0400914	0.018593	0.031063
rs10250822	7	7:17332989:CT	17332989	C	0.23708	-0.0269602	0.0113204	0.01724	1073610	0.225998	-0.0243592	0.0113205	0.0314146
rs34879990	7	7:17038512:CT	17038512	C	0.931876	-0.0277824	0.0186448	0.1362	1127660	0.934735	-0.0400008	0.0186448	0.0319194
rs117281256	7	7:17188598:CT	17188598	C	0.954035	-0.0297378	0.0225064	0.1864	1120330	0.956814	-0.0482783	0.0225064	0.0319455
rs765623	7	7:17329402:GA	17329402	G	0.23494	-0.0270629	0.0113132	0.01675	1081740	0.22632	-0.0241664	0.0113132	0.0326696
rs6960063	7	7:17006944:GC	17006944	G	0.698568	0.0287818	0.0107709	0.007536	1018690	0.713031	0.0229675	0.0107709	0.0329771
rs548416	7	7:17082177:AT	17082177	A	0.052171	-0.103141	0.0262384	8.462e-05	730983	0.0308865	-0.0558874	0.0262386	0.0331742
rs4265080	7	7:17110503:AT	17110503	A	0.568032	0.013311	0.00972544	0.1711	1072270	0.553596	0.0205805	0.00972545	0.0343324
rs77628911	7	7:17313009:AG	17313009	A	0.968771	0.0654131	0.0271623	0.01603	1114900	0.970088	0.0574347	0.0271624	0.0344727
rs145123839	7	7:17007978:AT	17007978	A	0.995735	-0.0721407	0.0677833	0.2872	1275380	0.9944	-0.142836	0.0677833	0.035097
rs7786255	7	7:17048140:GA	17048140	G	0.927718	-0.0282966	0.0183274	0.1226	1104840	0.932739	-0.0385943	0.0183274	0.0352194
rs6970379	7	7:17126744:GA	17126744	G	0.230597	0.029753	0.0111519	0.007631	1127820	0.237091	0.0234401	0.0111519	0.0355633
rs7782697	7	7:17004951:CG	17004951	C	0.744795	0.0556239	0.0111261	5.751e-07	1057610	0.743265	0.0233829	0.0111262	0.0355883
rs819366	7	7:17111433:CT	17111433	C	0.230905	0.02985	0.0110581	0.006947	1145960	0.238472	0.0231904	0.0110581	0.0359818
rs2106727	7	7:17287998:AG	17287998	A	0.377641	-0.0198966	0.00989456	0.04434	1081520	0.366807	-0.0207136	0.00989457	0.0363105
rs138678040	7	7:17062680:TC	17062680	T	0.991546	0.154351	0.0738491	0.03661	544352	0.992477	0.154339	0.0738493	0.0366247
rs62444531	7	7:17238316:AG	17238316	A	0.961534	-0.211091	0.0280207	4.944e-14	856879	0.956754	-0.058365	0.0280216	0.0372645
rs13240131	7	7:17042641:GA	17042641	G	0.929135	-0.026036	0.0186276	0.1622	1089240	0.934735	-0.0387014	0.0186276	0.0377429
rs2237299	7	7:17347898:TC	17347898	T	0.374654	-0.0258308	0.00989897	0.009069	1083960	0.376512	-0.0205457	0.009899	0.0379374
rs819365	7	7:17112008:AG	17112008	A	0.671974	-0.0128826	0.0100769	0.2011	1111810	0.679287	-0.0208455	0.0100769	0.0385802
rs13240388	7	7:17043062:CT	17043062	C	0.931845	-0.026344	0.0187088	0.1591	1119470	0.935022	-0.0386913	0.0187088	0.0386329
rs7810862	7	7:17323599:CG	17323599	C	0.230952	-0.0262413	0.0113742	0.02105	1083000	0.224689	-0.0235077	0.0113742	0.0387582
rs4721568	7	7:17128462:GC	17128462	G	0.260194	0.0542988	0.0110586	9.103e-07	1057120	0.245527	0.0228502	0.0110587	0.0388041
rs6969869	7	7:17126399:GA	17126399	G	0.230628	0.0293646	0.0111657	0.008541	1124940	0.237545	0.0230351	0.0111657	0.0391103
rs67873797	7	7:16994866:CG	16994866	C	0.940868	-0.0187752	0.0202106	0.3529	1095060	0.934983	-0.0416895	0.0202106	0.0391357
rs3802083	7	7:17348907:TC	17348907	T	0.375285	-0.0257281	0.00988807	0.00927	1085620	0.376587	-0.0203707	0.0098881	0.0393871
rs192400952	7	7:17162240:GT	17162240	G	0.997274	-0.241817	0.0979002	0.01351	955076	0.996197	-0.201592	0.0979005	0.0394798
rs140251324	7	7:17100772:GA	17100772	G	0.97316	-0.122168	0.0324347	0.0001655	905637	0.9687	-0.0667634	0.032435	0.039554
rs10275584	7	7:17236531:AT	17236531	A	0.199754	0.0154796	0.012243	0.2061	1038610	0.188813	0.0251008	0.012243	0.0403431
rs10261898	7	7:17236677:TA	17236677	T	0.1998	0.015578	0.0122937	0.2051	1029890	0.188813	0.0252011	0.0122937	0.0403719
rs6950788	7	7:17235800:GT	17235800	G	0.209732	0.014593	0.0121363	0.2292	1019370	0.193155	0.0248304	0.0121363	0.0407607
rs13243664	7	7:17043404:GA	17043404	G	0.929058	-0.0254204	0.018612	0.172	1089970	0.934835	-0.0380428	0.018612	0.0409545
rs6968554	7	7:17287106:AG	17287106	A	0.376655	-0.0193867	0.00988315	0.04981	1085140	0.367594	-0.020191	0.00988316	0.041055
rs10499480	7	7:17116032:AG	17116032	A	0.673252	-0.0125788	0.0100697	0.2116	1115650	0.679688	-0.0205443	0.0100697	0.0413291
rs10246353	7	7:17236476:GT	17236476	G	0.199892	0.0153811	0.012286	0.2106	1030810	0.188813	0.0250026	0.012286	0.0418471
rs10246398	7	7:17236657:CT	17236657	C	0.20365	0.0146915	0.0121947	0.2283	1031860	0.190314	0.024774	0.0121947	0.0421999
rs11770930	7	7:17041633:GA	17041633	G	0.928965	-0.0252152	0.0186427	0.1762	1085070	0.934635	-0.0378644	0.0186427	0.0422496
rs117262186	7	7:17206635:CT	17206635	C	0.990052	0.116716	0.0492524	0.0178	1041590	0.990153	0.099995	0.0492525	0.042331
rs186492601	7	7:17346808:AG	17346808	A	0.997767	0.304023	0.13277	0.02203	633620	0.996894	0.269137	0.13277	0.0426533
rs713150	7	7:17340157:GC	17340157	G	0.233323	-0.0261387	0.0114124	0.022	1068120	0.222312	-0.0231156	0.0114125	0.0428191
rs190842269	7	7:17210105:GC	17210105	G	0.99652	0.375418	0.18492	0.04234	209850	0.9989	0.374032	0.184922	0.0431092
rs819363	7	7:17113102:AG	17113102	A	0.671528	-0.0123763	0.0100905	0.22	1108050	0.679315	-0.0204094	0.0100905	0.0431112
rs847428	7	7:17029952:CA	17029952	C	0.846089	0.0472652	0.0132472	0.0003598	1088950	0.838774	0.0267909	0.0132473	0.0431379
rs573692063	7	7:17029793:AG	17029793	A	0.998322	-0.260716	0.139638	0.06189	761862	0.998499	-0.282364	0.139638	0.0431651
rs150527979	7	7:17150394:CT	17150394	C	0.993609	0.124339	0.0592798	0.03595	1115190	0.99108	0.119303	0.0592799	0.0441634
rs140127577	7	7:17127121:CT	17127121	C	0.996628	0.214789	0.103147	0.03731	696003	0.995591	0.207585	0.103147	0.0441664
rs6951212	7	7:17344998:TC	17344998	T	0.375685	-0.0248051	0.00991531	0.01236	1079210	0.373787	-0.0199535	0.00991534	0.0441794
rs6969467	7	7:17126427:AG	17126427	A	0.230058	0.0287818	0.0111753	0.01001	1124950	0.237244	0.0224748	0.0111753	0.0443139
rs73077634	7	7:17247167:AC	17247167	A	0.914429	0.0181346	0.0179738	0.313	984447	0.903401	0.0360433	0.0179738	0.0449284
rs10260449	7	7:17109704:GA	17109704	G	0.569387	0.012225	0.00968596	0.2069	1081850	0.554653	0.0194118	0.00968597	0.0450572
rs138011532	7	7:17213631:AG	17213631	A	0.968386	-0.0380134	0.0274107	0.1655	1081880	0.973195	-0.054727	0.0274107	0.0458736
rs74421301	7	7:17270742:CT	17270742	C	0.973375	-0.0492953	0.0290533	0.08975	1137590	0.96116	-0.0578526	0.0290534	0.046453
rs567726932	7	7:16922748:TG	16922748	T	0.995627	-0.0543506	0.0763066	0.4763	981631	0.99159	-0.151715	0.0763066	0.0467864
rs66634478	7	7:16981553:TG	16981553	T	0.916092	-0.0695645	0.018039	0.0001151	994887	0.918284	-0.0357826	0.0180391	0.0472994
rs117377097	7	7:17178037:GA	17178037	G	0.998445	-0.326839	0.176972	0.06477	511780	0.9986	-0.350975	0.176972	0.0473428
rs117539485	7	7:16935163:AG	16935163	A	0.957746	-0.113169	0.0223546	4.139e-07	1230520	0.945515	-0.0442604	0.0223548	0.0477141
rs62446363	7	7:17346442:TG	17346442	T	0.93417	-0.0343844	0.0178739	0.05439	1266650	0.91503	-0.0353803	0.017874	0.0477671
rs847429	7	7:17029507:TC	17029507	T	0.845735	0.0465018	0.0132326	0.0004411	1089310	0.83881	0.0260172	0.0132327	0.049283
rs10278836	7	7:17124595:GA	17124595	G	0.231029	0.0283931	0.0111328	0.01076	1130210	0.238363	0.0218878	0.0111328	0.0492923
rs10278874	7	7:17249810:GA	17249810	G	0.205852	0.0142973	0.0122225	0.2421	1019000	0.191415	0.024028	0.0122225	0.0493116
rs12531624	7	7:17121981:GA	17121981	G	0.676363	-0.0120726	0.0101831	0.2358	1096350	0.680205	-0.0200099	0.0101831	0.0494133
rs2237298	7	7:17348119:TC	17348119	T	0.38129	-0.0248051	0.00986829	0.01195	1083230	0.377495	-0.0193617	0.00986831	0.0497611
rs2214210	7	7:17307374:GA	17307374	G	0.500293	-0.0208151	0.00959823	0.03011	1080500	0.500301	-0.0187736	0.00959824	0.0504725
rs4489213	7	7:17309180:GA	17309180	G	0.501524	-0.0209172	0.00960468	0.02942	1079060	0.501901	-0.0187696	0.0096047	0.0506769
rs188698575	7	7:17359904:AG	17359904	A	0.995165	0.224982	0.113493	0.04744	401531	0.996293	0.221748	0.113493	0.050719
rs115256444	7	7:17281953:AG	17281953	A	0.986926	0.0960372	0.050878	0.05908	745064	0.98836	0.0992416	0.0508781	0.0511076
rs10950655	7	7:17308367:TC	17308367	T	0.497536	-0.0204068	0.0096115	0.03374	1077540	0.498997	-0.0187089	0.00961151	0.0515942
rs7802546	7	7:17133853:CT	17133853	C	0.869449	0.0489806	0.0182156	0.007168	660743	0.8735	0.0354244	0.0182157	0.051809
rs150035721	7	7:17210278:AT	17210278	A	0.970819	-0.0374942	0.0276699	0.1754	1147350	0.9734	-0.0535628	0.0276699	0.0528948
rs12670403	7	7:17309279:CA	17309279	C	0.50231	-0.020713	0.00957656	0.03055	1085420	0.5025	-0.0185206	0.00957658	0.0531191
rs149428277	7	7:17044782:GA	17044782	G	0.997552	-0.213193	0.11824	0.07138	728905	0.996189	-0.226859	0.11824	0.0550318
rs74593646	7	7:17243461:GA	17243461	G	0.991977	0.136801	0.0628583	0.02953	791374	0.990691	0.120298	0.0628585	0.0556475
rs192379137	7	7:16886269:TC	16886269	T	0.997967	-0.224519	0.120762	0.063	841076	0.996798	-0.230927	0.120762	0.0558434
rs79725275	7	7:17083763:GA	17083763	G	0.995812	-0.0605996	0.0681513	0.3739	1284740	0.994694	-0.130301	0.0681513	0.0558835
rs149133624	7	7:17271766:CG	17271766	C	0.98996	-0.056782	0.0427207	0.1838	1371890	0.9898	-0.0816259	0.0427207	0.0560448
rs6950125	7	7:17235400:GC	17235400	G	0.202495	0.0129162	0.0121941	0.2895	1036340	0.189051	0.0232731	0.0121941	0.0563195
rs12531256	7	7:17281820:CT	17281820	C	0.505174	-0.0204068	0.0096352	0.03418	1072340	0.499498	-0.0183506	0.00963522	0.0568407
rs7780734	7	7:16929211:AT	16929211	A	0.997182	-0.199427	0.106479	0.06108	781088	0.996095	-0.202605	0.10648	0.0570715
rs62445115	7	7:16987953:CT	16987953	C	0.994179	-0.246924	0.0575718	1.795e-05	1297360	0.992674	-0.109494	0.0575722	0.0571907
rs17137472	7	7:17296072:CT	17296072	C	0.502125	-0.020611	0.00957493	0.03135	1085780	0.4999	-0.0181988	0.00957494	0.057345
rs117733299	7	7:17116319:GA	17116319	G	0.984709	0.127161	0.0418068	0.002353	945597	0.984391	0.0794516	0.041807	0.0573758
rs62444509	7	7:17185832:TC	17185832	T	0.75907	-0.0447882	0.0116944	0.0001282	994982	0.759508	-0.0222168	0.0116945	0.0574632
rs10224237	7	7:17068190:AG	17068190	A	0.915753	-0.0223479	0.0179646	0.2135	999497	0.930965	-0.034064	0.0179646	0.0579369
rs2108091	7	7:16975024:GA	16975024	G	0.922097	-0.0711738	0.0185384	0.0001234	1008020	0.9235	-0.0351362	0.0185385	0.0580515
rs7777858	7	7:17120189:TC	17120189	T	0.229858	0.0276152	0.0110911	0.01278	1142780	0.237713	0.0210137	0.0110912	0.0581415
rs12699830	7	7:17218800:GA	17218800	G	0.336002	0.028879	0.0100072	0.003904	1113810	0.355447	0.018892	0.0100073	0.0590485
rs4476901	7	7:17243954:GA	17243954	G	0.149184	0.0204887	0.0141456	0.1475	979827	0.1361	0.0266835	0.0141456	0.059248
rs181032578	7	7:17240631:AG	17240631	A	0.998429	0.288781	0.140158	0.03936	807645	0.998097	0.263264	0.140158	0.0603347
rs17137305	7	7:17197612:CT	17197612	C	0.970989	-0.0361454	0.027954	0.196	1130530	0.9736	-0.0524198	0.027954	0.060763
rs17322336	7	7:16979583:AG	16979583	A	0.981337	0.119737	0.039203	0.002256	884109	0.982486	0.0734954	0.0392032	0.0608297
rs188400817	7	7:16906143:CT	16906143	C	0.997428	0.25441	0.126643	0.04455	604829	0.9976	0.237409	0.126643	0.0608441
rs77576818	7	7:17253006:TC	17253006	T	0.989513	-0.0540339	0.0420505	0.1988	1356230	0.9898	-0.0786288	0.0420505	0.0615022
rs2282886	7	7:17343405:AG	17343405	A	0.383323	-0.0235757	0.00993986	0.0177	1065520	0.372773	-0.0185816	0.00993988	0.0615668
rs528346861	7	7:17148389:TA	17148389	T	0.998891	-0.346583	0.170252	0.04178	775018	0.998197	-0.317746	0.170252	0.0619963
rs4721586	7	7:17245195:GT	17245195	G	0.860456	-0.0210194	0.0142608	0.1405	1019110	0.864565	-0.0265702	0.0142608	0.0624386
rs10263460	7	7:17106806:TC	17106806	T	0.951956	-0.134103	0.0217283	6.751e-10	1152460	0.957498	-0.0404601	0.0217286	0.0625942
rs74665712	7	7:16944069:CT	16944069	C	0.946859	-0.027474	0.022177	0.2154	1005610	0.94139	-0.0412449	0.022177	0.0629127
rs60924576	7	7:16901932:CG	16901932	C	0.964475	0.0746435	0.0311058	0.01641	750651	0.979162	0.0577429	0.0311059	0.0634061
rs78664157	7	7:17024916:TA	17024916	T	0.972667	-0.0858847	0.0288034	0.002866	1128250	0.970181	-0.0534189	0.0288035	0.0636537
rs4236290	7	7:17363568:CT	17363568	C	0.110594	-0.0403013	0.0150262	0.007317	1120500	0.1237	-0.0278632	0.0150263	0.0636962
rs139322663	7	7:17054104:CT	17054104	C	0.984016	-0.0664604	0.0397292	0.09436	1002400	0.986081	-0.073559	0.0397293	0.0640965
rs1099982	7	7:17091922:CT	17091922	C	0.31757	0.0112366	0.0101867	0.27	1106580	0.309257	0.0188244	0.0101867	0.0646123
rs137864631	7	7:17207814:CT	17207814	C	0.990422	0.123986	0.0592925	0.03652	746193	0.9895	0.109545	0.0592927	0.0646697
rs9648228	7	7:17049916:GA	17049916	G	0.067709	-0.0416557	0.0210303	0.04762	891367	0.0611958	-0.0388304	0.0210304	0.0648346
rs546459	7	7:17102755:GC	17102755	G	0.779165	-0.0281937	0.0112098	0.0119	1150940	0.772782	-0.0206953	0.0112098	0.0648669
rs13240310	7	7:17218686:CG	17218686	C	0.331491	0.0289761	0.0100548	0.003954	1110750	0.354462	0.0185209	0.0100549	0.0654772
rs568849107	7	7:17249095:GC	17249095	G	0.999138	-0.325176	0.184358	0.07776	850144	0.9982	-0.339062	0.184358	0.0658928
rs12532771	7	7:17341796:AG	17341796	A	0.377502	-0.0230639	0.0099198	0.02007	1076180	0.371	-0.0182371	0.00991982	0.0659956
rs4410790	7	7:17284577:TC	17284577	T	0.388836	-0.0177567	0.00985543	0.07159	1078130	0.3687	-0.0180817	0.00985544	0.0665521
rs55768909	7	7:16975505:GA	16975505	G	0.921451	-0.0698861	0.0185288	0.0001621	1001470	0.9235	-0.0339844	0.0185289	0.066635
rs34685417	7	7:16998762:CT	16998762	C	0.741022	0.0531615	0.011071	1.572e-06	1057960	0.740056	0.0202902	0.0110711	0.066845
rs74698823	7	7:17081956:GA	17081956	G	0.988436	0.208558	0.103363	0.04362	203777	0.997397	0.189384	0.103364	0.0669201
rs6959066	7	7:17219586:AT	17219586	A	0.337435	0.0290732	0.0100481	0.003811	1102440	0.355697	0.0183985	0.0100482	0.0670962
rs2056648	7	7:16887589:TC	16887589	T	0.070958	-0.0395728	0.0190398	0.03767	1041330	0.0576537	-0.0346843	0.0190398	0.0685044
rs57876433	7	7:16975958:CT	16975958	C	0.921512	-0.0696717	0.0185397	0.0001713	1000990	0.9235	-0.0337572	0.0185399	0.0686386
rs6968865	7	7:17287269:AT	17287269	A	0.389113	-0.0180621	0.00995678	0.06967	1056020	0.3737	-0.0180937	0.00995679	0.0691824
rs17280469	7	7:17099868:CT	17099868	C	0.779689	-0.0280909	0.0112236	0.01232	1150070	0.772882	-0.0203443	0.0112236	0.0698883
rs2106728	7	7:17381740:TC	17381740	T	0.630367	-0.00944446	0.00989609	0.3399	1090580	0.611697	-0.017911	0.00989609	0.0703097
rs34767310	7	7:17043403:CT	17043403	C	0.764613	-0.0352128	0.0110706	0.001469	1128170	0.756947	-0.0199968	0.0110707	0.0708735
rs847430	7	7:17027023:GA	17027023	G	0.840052	0.0403739	0.0130263	0.001939	1091490	0.829864	0.0235216	0.0130263	0.0709656
rs66954788	7	7:16975919:TC	16975919	T	0.921497	-0.0693501	0.0185332	0.0001826	1001530	0.9235	-0.0334388	0.0185333	0.0711914
rs73071636	7	7:17015325:GA	17015325	G	0.986172	-0.0270629	0.051116	0.5965	698429	0.989888	-0.0922025	0.051116	0.0712645
rs17136937	7	7:16992594:GC	16992594	G	0.923807	-0.0702079	0.0181887	0.0001134	1068670	0.917601	-0.0327928	0.0181888	0.0714029
rs540509	7	7:17104923:TC	17104923	T	0.779751	-0.0277824	0.0112138	0.01323	1152310	0.772928	-0.0201802	0.0112138	0.0719262
rs484053	7	7:17092862:TC	17092862	T	0.315784	0.010841	0.0102391	0.2897	1098590	0.308232	0.0184146	0.0102391	0.0721051
rs13328338	7	7:17221091:AG	17221091	A	0.638497	-0.0303561	0.00987053	0.002102	1106610	0.6083	-0.0177088	0.00987056	0.0727961
rs111577430	7	7:17319257:AG	17319257	A	0.988466	-0.109369	0.040176	0.006484	1352290	0.9845	-0.0716224	0.0401761	0.0746335
rs190129495	7	7:16969344:GC	16969344	G	0.999184	0.252702	0.159493	0.1131	1199860	0.9985	0.283782	0.159493	0.0751938
rs79990727	7	7:17243214:TC	17243214	T	0.990022	-0.0513986	0.0430034	0.232	1362240	0.9898	-0.0764953	0.0430034	0.0752692
rs1464906	7	7:17221063:GA	17221063	G	0.336156	-0.0170444	0.0101257	0.09232	1087660	0.337053	-0.0180072	0.0101257	0.0753427
rs77821156	7	7:17331450:AG	17331450	A	0.908716	-0.0815355	0.016677	1.013e-06	1078650	0.894828	-0.029491	0.0166772	0.0770029
rs144733303	7	7:17004685:TG	17004685	T	0.981645	0.11538	0.0393174	0.00334	893442	0.982672	0.0694498	0.0393176	0.077332
rs143890750	7	7:17311639:AG	17311639	A	0.985879	-0.0735389	0.0414293	0.07589	1041460	0.98234	-0.0731484	0.0414293	0.0774596
rs143711584	7	7:17004081:AG	17004081	A	0.996982	0.179484	0.106703	0.09255	726426	0.996696	0.188322	0.106703	0.0775764
rs677176	7	7:17075227:AG	17075227	A	0.063566	-0.0394687	0.0207911	0.05765	967146	0.0595071	-0.0366284	0.0207911	0.078114
rs4436007	7	7:17050971:GA	17050971	G	0.069526	-0.0396768	0.0209241	0.05793	878624	0.0612081	-0.0368529	0.0209241	0.0781932
rs847419	7	7:17046782:CT	17046782	C	0.846843	0.0444952	0.0133325	0.0008458	1079400	0.839218	0.0234666	0.0133325	0.0783908
rs10227958	7	7:17008701:AG	17008701	A	0.987034	-0.0252152	0.0533703	0.6366	682672	0.990088	-0.0939184	0.0533702	0.0784498
rs147649593	7	7:17043351:GA	17043351	G	0.997783	0.324255	0.169253	0.05539	392710	0.998298	0.297517	0.169253	0.0787774
rs1099979	7	7:17092211:AG	17092211	A	0.777487	-0.0273712	0.0112349	0.01484	1139610	0.771881	-0.0197416	0.0112349	0.0788913
rs525386	7	7:17097490:AG	17097490	A	0.315507	0.0103463	0.0101512	0.3081	1118240	0.307792	0.017811	0.0101512	0.0793337
rs10234409	7	7:16978354:TA	16978354	T	0.917478	-0.0666741	0.0184444	0.0003005	966158	0.923469	-0.0323211	0.0184445	0.0797151
rs847426	7	7:17035412:CG	17035412	C	0.832984	0.040854	0.0129028	0.001544	1074440	0.82759	0.0225773	0.0129029	0.0801554
rs192753791	7	7:17363397:AG	17363397	A	0.994564	-0.134217	0.0836258	0.1085	658195	0.994692	-0.145996	0.0836259	0.0808407
rs530947	7	7:17098097:GA	17098097	G	0.31603	0.0103463	0.0102144	0.3111	1103470	0.30807	0.0178009	0.0102144	0.0813813
rs847433	7	7:17022268:GA	17022268	G	0.841577	0.0476467	0.0131198	0.0002816	1084370	0.829527	0.0227995	0.0131199	0.0822494
rs151310071	7	7:17001747:AG	17001747	A	0.998029	-0.23813	0.13962	0.08809	648968	0.9977	-0.242511	0.13962	0.0823984
rs78140040	7	7:17319819:AC	17319819	A	0.988466	0.113775	0.0659082	0.0843	502488	0.995697	0.11419	0.0659084	0.0831732
rs10248521	7	7:16978551:AC	16978551	A	0.918448	-0.0665672	0.0184353	0.0003052	977577	0.9236	-0.031884	0.0184355	0.0837208
rs4262237	7	7:17052493:AG	17052493	A	0.067262	-0.0390527	0.0210076	0.06303	898804	0.0613718	-0.0363135	0.0210076	0.0838831
rs940824	7	7:17133294:TG	17133294	T	0.769187	0.0244975	0.0125376	0.05071	891717	0.7449	0.0216614	0.0125376	0.0840398
rs11982517	7	7:16978111:CT	16978111	C	0.918479	-0.0664604	0.0184324	0.0003114	978228	0.9236	-0.0317712	0.0184325	0.0847712
rs13227633	7	7:17096005:TC	17096005	T	0.537204	-0.0222456	0.00958014	0.02023	1090620	0.534528	-0.0164825	0.00958016	0.0853454
rs6461293	7	7:17049010:CG	17049010	C	0.064305	-0.039989	0.0212451	0.0598	916323	0.060004	-0.0365055	0.0212452	0.0857422
rs189563881	7	7:16905031:CT	16905031	C	0.99595	-0.0381173	0.0669109	0.5689	1378040	0.991592	-0.11493	0.0669109	0.0858578
rs13240160	7	7:17026486:TG	17026486	T	0.727456	-0.0321101	0.0106766	0.002634	1101110	0.722222	-0.0182927	0.0106767	0.086652
rs560783184	7	7:17093401:CT	17093401	C	0.996997	-0.164757	0.109975	0.1341	687240	0.996598	-0.188172	0.109975	0.0870744
rs143844862	7	7:17316891:AG	17316891	A	0.987419	-0.0832729	0.0540646	0.1235	685337	0.990678	-0.0922714	0.0540647	0.0878805
rs1723759	7	7:17099444:GA	17099444	G	0.536588	-0.0220411	0.00961903	0.02194	1081620	0.534928	-0.0163606	0.00961905	0.0889704
rs6461306	7	7:17239710:GC	17239710	G	0.152418	0.0142973	0.0138147	0.3007	1009360	0.144	0.0234906	0.0138147	0.0890548
rs191679328	7	7:17202836:CT	17202836	C	0.995273	0.127777	0.0885887	0.1492	674006	0.997097	0.150347	0.0885887	0.0896716
rs608646	7	7:17092249:GT	17092249	G	0.316954	0.00985132	0.0102373	0.3359	1096810	0.308894	0.0173467	0.0102373	0.0901775
rs561302790	7	7:17255992:CT	17255992	C	0.998937	0.466686	0.23559	0.0476	422240	0.9989	0.39812	0.235591	0.0910515
rs7811989	7	7:17371363:AG	17371363	A	0.258762	-0.0235757	0.010856	0.02988	1100910	0.264037	-0.0183192	0.010856	0.0915118
rs149339004	7	7:17004492:AT	17004492	A	0.981598	0.112435	0.0392754	0.0042	893112	0.982576	0.0662129	0.0392755	0.0918233
rs144020169	7	7:17192956:AT	17192956	A	0.969248	-0.030253	0.0279514	0.2791	1068640	0.973357	-0.0470151	0.0279514	0.0925626
rs77816090	7	7:17064954:GA	17064954	G	0.976086	0.00856323	0.0336971	0.7994	938909	0.9766	-0.0565171	0.0336971	0.0935012
rs11762157	7	7:17100190:AG	17100190	A	0.536064	-0.0217345	0.00958109	0.0233	1090040	0.534821	-0.016065	0.00958111	0.0935944
rs546484	7	7:17095077:CT	17095077	C	0.537635	-0.0217345	0.00958455	0.02335	1089760	0.534942	-0.0160031	0.00958457	0.0949849
rs148403834	7	7:17076339:TG	17076339	T	0.991053	0.133744	0.0788178	0.08972	451777	0.993978	0.131597	0.0788179	0.0949931
rs2282883	7	7:17356347:TC	17356347	T	0.381568	-0.0217345	0.00992291	0.0285	1071040	0.371983	-0.0165663	0.00992293	0.095019
rs147487165	7	7:17068423:GT	17068423	G	0.997767	0.18938	0.109465	0.08362	932143	0.996197	0.182411	0.109465	0.0956358
7:17057855:AT	7	7:17057855:AT	17057855	A	0.995072	0.186148	0.0991045	0.06034	516695	0.997888	0.165104	0.0991047	0.0957218
rs1523627	7	7:16992842:CA	16992842	C	0.743979	0.0515483	0.0110648	3.181e-06	1067130	0.739719	0.0184259	0.0110649	0.0958617
rs570237877	7	7:16924762:TC	16924762	T	0.99923	-0.343759	0.224194	0.1252	643490	0.998799	-0.373285	0.224195	0.0959117
rs554821768	7	7:17304645:AG	17304645	A	0.996412	0.139153	0.0947423	0.1419	775476	0.994795	0.157734	0.0947424	0.0959385
rs1525740	7	7:16887125:TC	16887125	T	0.075778	-0.0361454	0.0188507	0.05518	999937	0.0585459	-0.0313588	0.0188507	0.0962058
rs9647973	7	7:16924568:GA	16924568	G	0.376963	-0.0425944	0.00993371	1.804e-05	1073760	0.381468	-0.0165164	0.00993379	0.0963839
rs550556098	7	7:17334750:TC	17334750	T	0.999091	-0.303811	0.188704	0.1074	769516	0.998799	-0.313138	0.188704	0.0970317
rs552611809	7	7:17069150:TC	17069150	T	0.99612	-0.124543	0.0945788	0.1879	719808	0.995699	-0.156746	0.0945789	0.0974585
rs73073610	7	7:17088887:AG	17088887	A	0.556729	0.00727348	0.00975934	0.4561	1058750	0.537868	0.0161696	0.00975934	0.0975532
rs13308915	7	7:16920861:TG	16920861	T	0.632692	-0.051188	0.0100018	3.09e-07	1070430	0.598917	-0.0165493	0.0100019	0.0980029
rs9638737	7	7:16948607:TA	16948607	T	0.167031	-0.00783058	0.0136257	0.5655	963395	0.143944	0.0225283	0.0136257	0.0982556
rs142466607	7	7:16970916:TA	16970916	T	0.997644	0.236178	0.147944	0.1104	483726	0.997294	0.244266	0.147945	0.0987257
rs12540199	7	7:17006825:AG	17006825	A	0.89538	0.041046	0.0173901	0.01826	878452	0.908396	0.0287116	0.0173902	0.0987332
rs574323498	7	7:17294857:CT	17294857	C	0.998953	-0.272203	0.165327	0.09967	870502	0.999	-0.272382	0.165327	0.0994479
rs80189211	7	7:17240911:AG	17240911	A	0.846735	-0.0136933	0.0138696	0.3235	996855	0.855971	-0.0228176	0.0138696	0.0999384
rs9638736	7	7:16948499:TA	16948499	T	0.167	-0.00783058	0.0136679	0.5667	957601	0.143544	0.0224805	0.0136679	0.100017
rs10487581	7	7:17039058:AC	17039058	A	0.946043	0.0856271	0.0246926	0.0005249	799555	0.964364	0.0406082	0.0246928	0.100066
rs2217372	7	7:17098777:AT	17098777	A	0.559901	0.00925702	0.00965161	0.3375	1084140	0.545345	0.0158681	0.00965161	0.100159
rs1030510	7	7:17100273:AG	17100273	A	0.562211	0.00925702	0.00965161	0.3375	1085390	0.545609	0.0158268	0.00965161	0.101046
rs75939505	7	7:17356041:GA	17356041	G	0.994826	-0.128174	0.0709641	0.07089	960056	0.995099	-0.116066	0.0709642	0.101932
rs74453624	7	7:17156076:CT	17156076	C	0.947398	0.0456424	0.0275757	0.09789	656690	0.967849	0.0450982	0.0275757	0.101958
rs1963863	7	7:17100832:CT	17100832	C	0.562334	0.00925702	0.00972785	0.3413	1068510	0.545509	0.0159073	0.00972785	0.102001
rs71524203	7	7:17246522:CA	17246522	C	0.839914	0.0422929	0.0139543	0.002439	950470	0.86002	0.0227706	0.0139544	0.102725
rs7458455	7	7:17239633:GT	17239633	G	0.855559	-0.0137947	0.0139118	0.3214	1040500	0.856771	-0.0226928	0.0139118	0.10285
rs2158041	7	7:17368420:TC	17368420	T	0.228565	-0.0215301	0.0113573	0.058	1094170	0.224713	-0.0185092	0.0113574	0.103162
rs34111923	7	7:16922738:AC	16922738	A	0.617478	-0.0507671	0.00979823	2.204e-07	1097400	0.590336	-0.0159671	0.00979834	0.103193
rs530863717	7	7:17290773:TG	17290773	T	0.995919	-0.139952	0.0882325	0.1127	786502	0.995099	-0.143753	0.0882326	0.10326
rs185050158	7	7:16904365:GC	16904365	G	0.998414	-0.225897	0.152334	0.1381	677234	0.998999	-0.248174	0.152334	0.103283
rs73079637	7	7:17306897:TC	17306897	T	0.934232	0.0326608	0.0204073	0.1095	972536	0.928442	0.0332059	0.0204073	0.103705
rs6952470	7	7:16960212:CT	16960212	C	0.085956	0.00329457	0.0184267	0.8581	932847	0.0741929	0.029822	0.0184267	0.105574
rs7804256	7	7:17239550:GA	17239550	G	0.151771	0.0134097	0.0138031	0.3313	1014590	0.1443	0.0222835	0.0138031	0.106445
rs13237658	7	7:16994809:CT	16994809	C	0.743148	0.0508832	0.0110255	3.93e-06	1072470	0.739462	0.0177494	0.0110256	0.107434
rs533685315	7	7:17314724:TG	17314724	T	0.998953	0.279448	0.173472	0.1072	790669	0.9986	0.279204	0.173473	0.107508
rs539616331	7	7:17140524:AT	17140524	A	0.996551	-0.251157	0.121562	0.03882	489960	0.996693	-0.195399	0.121562	0.107966
rs80123849	7	7:17195248:AT	17195248	A	0.97122	-0.034074	0.0277026	0.2187	1160110	0.958993	-0.0445032	0.0277026	0.108173
rs567073601	7	7:17014503:AG	17014503	A	0.998091	-0.193585	0.13362	0.1474	731528	0.997999	-0.214514	0.13362	0.108404
rs567713447	7	7:17126160:CT	17126160	C	0.998522	-0.211833	0.153832	0.1685	712560	0.997998	-0.246771	0.153832	0.10868
rs525277	7	7:17088462:AC	17088462	A	0.458947	0.019018	0.00960101	0.04761	1087200	0.456836	0.0153843	0.00960102	0.109076
rs6952327	7	7:16960168:AT	16960168	A	0.086018	0.00329457	0.0186123	0.8595	913741	0.0741929	0.0298133	0.0186123	0.109198
rs4324840	7	7:17089063:TC	17089063	T	0.556575	0.00677698	0.00971855	0.4856	1067580	0.537868	0.0155671	0.00971855	0.109202
rs847437	7	7:17020113:GA	17020113	G	0.835048	0.0411419	0.0128767	0.001398	1089600	0.822119	0.0206043	0.0128768	0.109574
rs4987097	7	7:17383061:AC	17383061	A	0.954958	-0.0225524	0.0235673	0.3386	1041660	0.9522	-0.037685	0.0235673	0.109812
rs77866733	7	7:17037737:TG	17037737	T	0.99498	0.148592	0.0813549	0.06778	752769	0.993188	0.130073	0.081355	0.109857
rs73075663	7	7:17216569:CT	17216569	C	0.922267	0.0118298	0.0188738	0.5308	974472	0.913026	0.0301724	0.0188738	0.1099
rs78336135	7	7:17238233:GA	17238233	G	0.849215	-0.0133892	0.0138649	0.3342	1010970	0.855871	-0.022107	0.0138649	0.110834
rs140683415	7	7:17114160:GA	17114160	G	0.997752	-0.191887	0.135554	0.1569	603814	0.997298	-0.21611	0.135554	0.110875
rs183330612	7	7:16903555:CA	16903555	C	0.995611	-0.0462534	0.0661932	0.4847	1299770	0.9945	-0.105143	0.0661932	0.11219
rs11531456	7	7:16921091:CT	16921091	C	0.709855	0.040662	0.0107082	0.0001463	1053710	0.714315	0.0169764	0.0107083	0.112887
rs146137040	7	7:17006643:CT	17006643	C	0.995596	-0.0175532	0.0736807	0.8117	1045470	0.991195	-0.116783	0.0736806	0.11297
rs77364646	7	7:17134242:AT	17134242	A	0.985741	-0.0501361	0.0491806	0.308	731995	0.987138	-0.0778868	0.0491806	0.113265
rs6965869	7	7:17092610:GC	17092610	G	0.560333	0.00657832	0.00977354	0.5009	1057490	0.539363	0.0154651	0.00977354	0.113571
rs535388198	7	7:16970704:TC	16970704	T	0.998229	-0.203709	0.143454	0.1556	684024	0.998299	-0.226719	0.143454	0.11401
rs117562695	7	7:16915306:GA	16915306	G	0.960979	-0.0735389	0.02536	0.003734	1031890	0.9538	-0.0400785	0.0253601	0.11402
rs141483636	7	7:17307016:CA	17307016	C	0.997459	-0.182002	0.115062	0.1137	741630	0.996693	-0.181537	0.115062	0.114627
rs78656787	7	7:17267538:TC	17267538	T	0.854928	-0.0139975	0.0142364	0.3255	989997	0.856285	-0.0224606	0.0142364	0.114638
rs10281571	7	7:17285867:CG	17285867	C	0.867847	0.0177417	0.0144242	0.2187	1042900	0.860921	0.0227468	0.0144242	0.114799
rs149582641	7	7:17006642:GA	17006642	G	0.994718	-0.0452066	0.0698157	0.5173	971725	0.990485	-0.110086	0.0698157	0.11484
rs10274310	7	7:17102905:GT	17102905	G	0.562396	0.00866237	0.00972962	0.3733	1068150	0.545509	0.0153166	0.00972962	0.115435
rs73069852	7	7:17000865:CT	17000865	C	0.945149	-0.0995994	0.0205443	1.247e-06	1137290	0.936036	-0.0323341	0.0205446	0.115521
rs550260134	7	7:17013753:CT	17013753	C	0.996566	-0.179964	0.122282	0.1411	486309	0.995799	-0.191956	0.122283	0.116467
rs73073685	7	7:17181050:TC	17181050	T	0.616307	-0.0283995	0.0100079	0.004544	1050690	0.582471	-0.0157032	0.010008	0.11663
rs7787613	7	7:17005841:CT	17005841	C	0.820604	-0.00350614	0.0129259	0.7862	1011760	0.82265	-0.0202652	0.0129259	0.116928
rs79240439	7	7:16999946:CT	16999946	C	0.945211	-0.0993784	0.0205415	1.312e-06	1138810	0.936036	-0.0321674	0.0205417	0.117359
rs571979050	7	7:17286708:CG	17286708	C	0.998937	-0.268926	0.177337	0.1294	745211	0.998499	-0.277539	0.177337	0.117574
rs117540012	7	7:17192663:TC	17192663	T	0.984401	-0.0446836	0.042133	0.2889	912926	0.9855	-0.065614	0.042133	0.119397
rs192209703	7	7:16924422:AG	16924422	A	0.997983	0.102827	0.0975623	0.2919	1298840	0.996299	0.151456	0.0975623	0.120565
rs144145151	7	7:17052920:TA	17052920	T	0.997767	0.176974	0.118191	0.1343	799581	0.996998	0.183086	0.118191	0.121364
rs78944616	7	7:17097515:CA	17097515	C	0.987065	-0.103141	0.0392724	0.008632	1263740	0.98389	-0.060708	0.0392725	0.12215
rs1611919	7	7:17006552:TC	17006552	T	0.986249	-0.0388448	0.0404671	0.3371	1120530	0.978685	-0.0625501	0.0404671	0.122176
rs62444470	7	7:17099432:TC	17099432	T	0.951016	-0.12511	0.0215025	5.942e-09	1155350	0.95734	-0.0332025	0.0215028	0.122564
rs7805128	7	7:17106017:TG	17106017	T	0.555667	0.00836492	0.00965133	0.3861	1082060	0.5422	0.0149015	0.00965133	0.122591
rs192657679	7	7:17155692:AG	17155692	A	0.996766	-0.225897	0.161465	0.1618	296111	0.998498	-0.248297	0.161466	0.124106
rs12534941	7	7:16890982:CT	16890982	C	0.774253	0.0355602	0.0115139	0.002012	1073970	0.776892	0.017695	0.011514	0.124336
rs4391312	7	7:17262556:AG	17262556	A	0.15425	0.0123237	0.0138189	0.3725	998928	0.144187	0.0212369	0.0138189	0.124343
rs146928038	7	7:17186305:TC	17186305	T	0.997613	-0.130678	0.0932717	0.1612	1201250	0.996599	-0.143289	0.0932717	0.124476
rs111417669	7	7:16922557:GA	16922557	G	0.989852	-0.0407178	0.0577544	0.4808	742724	0.99479	-0.0886269	0.0577544	0.124895
rs560998967	7	7:17130430:AG	17130430	A	0.997921	0.223783	0.132621	0.09153	681976	0.997797	0.203406	0.132622	0.125095
rs13223444	7	7:17374720:AG	17374720	A	0.972128	0.0598714	0.0319088	0.06061	902059	0.967956	0.0488487	0.0319088	0.125798
rs73069829	7	7:16989287:TC	16989287	T	0.944995	-0.0975026	0.0203941	1.745e-06	1151060	0.935936	-0.0312038	0.0203943	0.126011
rs73299939	7	7:17252325:AG	17252325	A	0.847197	-0.0129839	0.0138782	0.3495	998078	0.855842	-0.0211898	0.0138782	0.126801
rs577820317	7	7:17105864:CT	17105864	C	0.998845	-0.247949	0.162436	0.1269	817529	0.997998	-0.247221	0.162436	0.12802
rs183381412	7	7:17020446:CT	17020446	C	0.99886	-0.278524	0.178415	0.1185	686554	0.9984	-0.270943	0.178415	0.128862
rs184079825	7	7:17149231:CT	17149231	C	0.9919	0.133306	0.071959	0.06395	598169	0.992482	0.109142	0.0719591	0.129338
rs146924895	7	7:17088124:GC	17088124	G	0.997952	-0.205426	0.149565	0.1696	544312	0.997499	-0.226687	0.149565	0.12961
rs35087822	7	7:17076610:CT	17076610	C	0.851432	0.0412379	0.0135951	0.002419	1064400	0.850902	0.0206032	0.0135951	0.129651
rs4721551	7	7:16985564:GA	16985564	G	0.741084	0.0508832	0.0110316	3.979e-06	1065700	0.740514	0.0167177	0.0110317	0.129666
rs79694830	7	7:17286087:CT	17286087	C	0.929704	0.0369104	0.0212698	0.08268	841677	0.94616	0.0322162	0.0212698	0.129862
rs78857007	7	7:17020501:TC	17020501	T	0.984139	-0.137081	0.0390212	0.0004431	1047020	0.982842	-0.0590938	0.0390214	0.129926
rs11976465	7	7:17106661:GA	17106661	G	0.949399	-0.127265	0.0215743	3.659e-09	1112890	0.957498	-0.0326265	0.0215746	0.130467
rs147497401	7	7:16894883:CT	16894883	C	0.996443	-0.143293	0.0951562	0.1321	775421	0.995595	-0.143798	0.0951562	0.130743
rs706081	7	7:17026050:TC	17026050	T	0.834848	0.0402778	0.0128544	0.001728	1092320	0.820657	0.0194022	0.0128544	0.131202
rs145911145	7	7:16918382:GC	16918382	G	0.994888	-0.223644	0.110533	0.04304	400493	0.996596	-0.166615	0.110534	0.131717
rs75428393	7	7:17095416:AG	17095416	A	0.942686	0.0556239	0.0224612	0.01327	912958	0.942246	0.033851	0.0224613	0.13179
rs11983593	7	7:17132282:AG	17132282	A	0.183077	0.0328543	0.0126292	0.009283	1043230	0.193888	0.0190184	0.0126293	0.132092
rs4721564	7	7:17089962:CT	17089962	C	0.554404	0.00588266	0.00968533	0.5436	1073870	0.53867	0.0145706	0.00968533	0.132479
rs62444547	7	7:17282507:CT	17282507	C	0.927995	-0.0244976	0.0172515	0.1556	1251370	0.904046	-0.0259242	0.0172515	0.132911
rs7789145	7	7:16956883:TC	16956883	T	0.078857	-0.00040008	0.0180334	0.9823	1053480	0.0743595	0.0269873	0.0180334	0.134519
rs79324248	7	7:17234207:GC	17234207	G	0.97336	-0.028914	0.0326605	0.376	899696	0.9678	-0.0487397	0.0326605	0.135616
rs528471623	7	7:17290447:CA	17290447	C	0.999307	0.398508	0.254025	0.1167	556882	0.9988	0.378895	0.254025	0.135813
rs180930959	7	7:17088430:TC	17088430	T	0.996412	-0.391266	0.0765883	3.244e-07	1186650	0.994195	-0.114192	0.0765891	0.13597
rs6461296	7	7:17131935:GC	17131935	G	0.184062	0.032564	0.0125883	0.009686	1045660	0.1944	0.0187426	0.0125884	0.136517
rs145402739	7	7:17253986:CT	17253986	C	0.996412	-0.137884	0.0914695	0.1317	831963	0.995297	-0.135592	0.0914695	0.138241
rs562344767	7	7:16987525:GA	16987525	G	0.994287	-0.208748	0.10103	0.03881	429207	0.996697	-0.149706	0.101031	0.138397
rs4719495	7	7:17322683:TC	17322683	T	0.203727	-0.0196926	0.0120251	0.1015	1060860	0.191759	-0.0177866	0.0120251	0.139108
rs115505862	7	7:17088870:AG	17088870	A	0.996227	0.172944	0.0851253	0.04219	913660	0.998599	0.125689	0.0851254	0.139805
rs112953849	7	7:17184731:TC	17184731	T	0.99749	0.172019	0.110848	0.1207	808924	0.996099	0.163464	0.110848	0.140303
rs76339097	7	7:17040774:TC	17040774	T	0.980151	0.0607187	0.0357904	0.08979	998578	0.985088	0.0527441	0.0357905	0.140565
rs10277405	7	7:17254599:GA	17254599	G	0.157792	0.0118298	0.0137908	0.391	984615	0.144487	0.0202752	0.0137908	0.141507
rs143948070	7	7:17225565:GC	17225565	G	0.952756	-0.0222456	0.0219166	0.3101	1151000	0.95098	-0.0321953	0.0219166	0.141835
rs1721043	7	7:17070237:TC	17070237	T	0.941238	0.00239712	0.0224323	0.9149	894137	0.952762	-0.0329257	0.0224323	0.142164
rs17137033	7	7:17032172:AG	17032172	A	0.945858	0.0813956	0.0244357	0.0008653	813830	0.963964	0.0358631	0.0244358	0.142201
rs186321408	7	7:17154036:GT	17154036	G	0.984463	-0.0632593	0.041049	0.1233	965554	0.986286	-0.0600843	0.041049	0.14327
rs80280897	7	7:17028076:AG	17028076	A	0.945596	0.0813956	0.0245818	0.0009289	800536	0.963964	0.0359666	0.0245819	0.143431
rs4552804	7	7:17253922:AG	17253922	A	0.15211	0.0114344	0.0138666	0.4096	1003480	0.141156	0.0202703	0.0138666	0.143796
rs560247865	7	7:17155387:CT	17155387	C	0.998245	0.199097	0.1345	0.1388	785215	0.996599	0.196218	0.1345	0.144601
rs1403797	7	7:17024260:TA	17024260	T	0.346381	0.0139029	0.0101579	0.1711	1065270	0.378414	-0.0148036	0.0101579	0.145022
rs1608486	7	7:16953695:TG	16953695	T	0.077225	0.0009995	0.0188889	0.9578	978767	0.0749	0.0274916	0.0188889	0.145549
rs7781130	7	7:17126023:TC	17126023	T	0.951694	-0.12613	0.0218041	7.265e-09	1138570	0.957423	-0.0317092	0.0218045	0.145876
rs2389731	7	7:17092620:CT	17092620	C	0.562334	0.00538547	0.0097783	0.5818	1057510	0.539964	0.0142175	0.0097783	0.145951
rs576033794	7	7:17128885:TC	17128885	T	0.996643	0.299438	0.178935	0.09424	232307	0.998699	0.260078	0.178936	0.146093
rs4320447	7	7:16959444:CT	16959444	C	0.079335	0.00019998	0.018995	0.9916	944286	0.0740778	0.0276047	0.018995	0.146151
rs79788079	7	7:17287287:AG	17287287	A	0.9662	-0.0187752	0.0260165	0.4705	1125820	0.9567	-0.0377778	0.0260165	0.146481
rs10499484	7	7:17174484:GC	17174484	G	0.839775	0.0286846	0.01416	0.04279	922421	0.860765	0.0205516	0.01416	0.146672
rs6978547	7	7:16927522:AC	16927522	A	0.321728	-0.0437429	0.0102882	2.121e-05	1077380	0.323453	-0.0148794	0.0102883	0.148108
rs79846141	7	7:17151348:CT	17151348	C	0.971528	-0.0275768	0.0277362	0.3201	1169450	0.958158	-0.0400702	0.0277362	0.148545
rs17644896	7	7:17214399:GT	17214399	G	0.713212	-0.0287082	0.0105434	0.006472	1094470	0.69998	-0.015231	0.0105434	0.148572
rs74577580	7	7:17024849:CT	17024849	C	0.955359	0.0958555	0.0281872	0.0006722	734408	0.972372	0.040683	0.0281874	0.148935
rs138570796	7	7:17066159:GC	17066159	G	0.998753	0.144447	0.143937	0.3156	964443	0.9984	0.207744	0.143937	0.148937
rs10499496	7	7:17238185:CT	17238185	C	0.950893	-0.0219389	0.0218299	0.3149	1118330	0.9531	-0.0314999	0.0218299	0.149029
rs17137005	7	7:17027488:AG	17027488	A	0.945581	0.0808424	0.0245724	0.001002	800936	0.963964	0.0354193	0.0245726	0.149467
rs76300976	7	7:16948414:AC	16948414	A	0.986511	0.076961	0.039753	0.05287	1183390	0.986292	0.0572615	0.039753	0.149745
rs10268949	7	7:16959164:AG	16959164	A	0.080043	-0.00020002	0.0162846	0.9902	1274400	0.0740778	0.0234523	0.0162846	0.149824
rs190017732	7	7:17122017:AG	17122017	A	0.997813	-0.15642	0.123115	0.2039	752363	0.996596	-0.177106	0.123115	0.150282
rs10255043	7	7:16959033:TC	16959033	T	0.080474	-0.000100005	0.0189981	0.9958	931769	0.074178	0.0273181	0.0189981	0.150451
rs182312535	7	7:17146028:TC	17146028	T	0.99769	-0.150125	0.120758	0.2138	740466	0.997197	-0.173571	0.120759	0.15062
rs62445146	7	7:17088083:CG	17088083	C	0.950554	-0.124317	0.0215523	8.015e-09	1139830	0.957498	-0.0309595	0.0215527	0.150872
rs1636730	7	7:17009739:GC	17009739	G	0.589267	0.0343048	0.00976213	0.0004413	1078900	0.611747	0.0140185	0.00976218	0.151001
rs183034948	7	7:16923197:CT	16923197	C	0.99478	-0.207147	0.106327	0.05139	423898	0.996695	-0.152382	0.106327	0.151818
rs76240850	7	7:16996843:GA	16996843	G	0.945365	-0.0126801	0.0208406	0.5429	1109330	0.941118	-0.0298613	0.0208406	0.151902
rs6957485	7	7:17048810:CT	17048810	C	0.855836	0.0397975	0.0136768	0.003616	1078270	0.853739	0.0195763	0.0136769	0.152332
rs1636728	7	7:17009861:TC	17009861	T	0.589775	0.0342082	0.0097732	0.0004649	1076870	0.612249	0.0139783	0.00977325	0.152641
rs574948814	7	7:17364950:AG	17364950	A	0.999446	-0.419158	0.285957	0.1427	549640	0.999	-0.408862	0.285957	0.152773
rs78307463	7	7:17078689:CT	17078689	C	0.850062	0.0404699	0.013587	0.002896	1057630	0.850742	0.0194167	0.0135871	0.152988
rs62444482	7	7:17120369:TC	17120369	T	0.992655	-0.272334	0.0473607	8.913e-09	1521650	0.988095	-0.0676566	0.0473612	0.153141
rs78042697	7	7:17187038:AG	17187038	A	0.943302	0.0352706	0.0216509	0.1033	992609	0.951865	0.0309266	0.0216509	0.153171
rs140196447	7	7:17044616:AG	17044616	A	0.996397	0.165769	0.10877	0.1275	585914	0.996889	0.155227	0.10877	0.153546
rs847438	7	7:17019320:AT	17019320	A	0.830505	0.0392207	0.0127775	0.002144	1082820	0.820283	0.0182241	0.0127775	0.153792
rs7809253	7	7:16930657:TC	16930657	T	0.323606	-0.0434296	0.0102981	2.473e-05	1072040	0.323724	-0.0146783	0.0102982	0.154061
rs2190270	7	7:16928771:CT	16928771	C	0.856375	0.010841	0.0142189	0.4458	1000740	0.853433	0.0202212	0.0142189	0.154988
rs6968539	7	7:16925781:GT	16925781	G	0.129874	-0.0369752	0.0152686	0.01545	944594	0.114074	-0.0216856	0.0152686	0.155528
rs74806344	7	7:17262799:GA	17262799	G	0.985279	-0.041343	0.044476	0.3526	867363	0.985892	-0.063104	0.044476	0.155947
rs184531802	7	7:16973913:GC	16973913	G	0.995334	-0.111155	0.0759836	0.1435	928098	0.994699	-0.107778	0.0759837	0.156062
rs140674469	7	7:16977500:TC	16977500	T	0.989067	-0.173758	0.0418869	3.35e-05	1311660	0.989878	-0.0594121	0.0418871	0.156079
rs10252701	7	7:17280513:AC	17280513	A	0.88457	0.02137	0.0154459	0.1665	1021570	0.88008	0.0218919	0.0154459	0.156388
rs144196029	7	7:17243477:GA	17243477	G	0.953542	-0.020713	0.0219887	0.3462	1161850	0.952	-0.0311478	0.0219887	0.156617
rs10249923	7	7:17132289:GA	17132289	G	0.181398	0.0320799	0.0126463	0.01119	1047890	0.193403	0.0178971	0.0126463	0.157008
rs10274854	7	7:17248878:GA	17248878	G	0.808084	0.00856323	0.012058	0.4776	1103640	0.786272	0.0170578	0.012058	0.157174
rs186503056	7	7:17105752:CT	17105752	C	0.998799	-0.38434	0.277533	0.1661	269337	0.9989	-0.39155	0.277533	0.158297
rs181132937	7	7:17132036:CT	17132036	C	0.998306	-0.168182	0.156229	0.2817	602902	0.998198	-0.220375	0.156229	0.158366
rs555722094	7	7:17100053:CT	17100053	C	0.99652	0.288182	0.177054	0.1036	228911	0.998699	0.249524	0.177055	0.158746
rs847436	7	7:17021242:AG	17021242	A	0.830551	0.039413	0.012779	0.002041	1082790	0.818373	0.0180051	0.0127791	0.158848
rs7801215	7	7:17129802:TC	17129802	T	0.184647	0.0306262	0.0124057	0.01356	1074020	0.192347	0.0174497	0.0124058	0.159553
rs1636729	7	7:17009844:TC	17009844	T	0.589791	0.0340149	0.00979104	0.0005126	1072960	0.612249	0.0137571	0.00979109	0.160004
rs1636731	7	7:17009612:TC	17009612	T	0.589406	0.0340149	0.00977408	0.0005012	1076380	0.611825	0.013727	0.00977413	0.160193
rs1721013	7	7:17009601:CT	17009601	C	0.589421	0.0340149	0.00977558	0.0005022	1076060	0.611825	0.0137246	0.00977563	0.160329
rs1721015	7	7:17008344:TA	17008344	T	0.402017	-0.0335568	0.00982319	0.0006353	1072770	0.385565	-0.013776	0.00982324	0.1608
rs1636724	7	7:17013206:CG	17013206	C	0.588528	0.0340149	0.00980131	0.0005196	1069710	0.612754	0.0137365	0.00980136	0.161069
rs147302172	7	7:17191899:CT	17191899	C	0.988513	0.0599656	0.0521172	0.2499	806859	0.986868	0.0729875	0.0521172	0.161379
rs4527784	7	7:17051959:GA	17051959	G	0.069249	-0.0316971	0.0207107	0.1259	900144	0.0613718	-0.0289946	0.0207107	0.161518
rs10270069	7	7:17011568:GA	17011568	G	0.991623	-0.016841	0.0679659	0.8043	648532	0.990995	-0.0951104	0.0679659	0.161698
rs1721048	7	7:17013207:AG	17013207	A	0.588543	0.0340149	0.00981177	0.0005268	1067450	0.612754	0.0137197	0.00981182	0.162027
rs79746053	7	7:17079559:TA	17079559	T	0.851201	0.0397014	0.0135796	0.00346	1065470	0.851762	0.0189835	0.0135796	0.162131
rs529495615	7	7:17261838:GA	17261838	G	0.999338	-0.289951	0.208485	0.1643	865424	0.999	-0.291351	0.208485	0.162273
rs10254943	7	7:17238893:CT	17238893	C	0.805467	0.00846408	0.0119211	0.4777	1117560	0.783857	0.0166327	0.0119211	0.162946
rs1851707	7	7:17037339:AG	17037339	A	0.943686	0.0784414	0.0243165	0.001256	791947	0.963764	0.0339131	0.0243167	0.163123
rs562316733	7	7:17299371:TC	17299371	T	0.999261	-0.216044	0.161395	0.1807	1293730	0.9982	-0.224709	0.161395	0.163835
rs2108089	7	7:16957438:TA	16957438	T	0.077395	-0.00140098	0.0189288	0.941	972686	0.0743189	0.0263361	0.0189288	0.164128
rs547140900	7	7:17348816:TC	17348816	T	0.995242	-0.135362	0.0769237	0.07846	888125	0.993295	-0.107006	0.0769238	0.164207
rs4073702	7	7:17244357:AT	17244357	A	0.946936	-0.0188771	0.0214666	0.3792	1074740	0.95169	-0.0297814	0.0214666	0.165339
rs74500669	7	7:17019773:GA	17019773	G	0.976702	-0.081861	0.0314924	0.009339	1102690	0.974069	-0.0436779	0.0314925	0.165462
rs10275574	7	7:17118448:CG	17118448	C	0.948891	-0.12443	0.0215589	7.851e-09	1104000	0.957323	-0.0298719	0.0215592	0.165877
rs17137010	7	7:17027781:CA	17027781	C	0.945827	0.0795503	0.0245629	0.001201	804991	0.963964	0.0340301	0.024563	0.165924
rs73298092	7	7:17234244:CT	17234244	C	0.947444	-0.0188771	0.0214936	0.3798	1081810	0.951681	-0.0297712	0.0214936	0.166016
rs192252773	7	7:17131040:AT	17131040	A	0.998337	-0.168064	0.138484	0.2249	781594	0.9983	-0.191518	0.138484	0.166677
rs1608485	7	7:16953775:AC	16953775	A	0.075932	-0.00120072	0.0184462	0.9481	1042330	0.0749	0.0254875	0.0184462	0.167059
rs118060169	7	7:17000197:GA	17000197	G	0.997475	0.165938	0.12124	0.1711	672195	0.997396	0.166926	0.12124	0.168566
rs6956167	7	7:16926861:TG	16926861	T	0.326147	-0.0429075	0.0102763	2.975e-05	1072230	0.323989	-0.0141378	0.0102764	0.168898
rs2689425	7	7:17010964:TA	17010964	T	0.589005	0.0338215	0.00978484	0.0005472	1073690	0.611579	0.0134486	0.00978489	0.169311
rs554246023	7	7:17336067:CT	17336067	C	0.999276	-0.199915	0.1637	0.222	1283590	0.9978	-0.224588	0.1637	0.170079
rs1622628	7	7:17008167:AG	17008167	A	0.401802	-0.0332466	0.00981851	0.0007089	1073980	0.385666	-0.0134672	0.00981856	0.170185
rs534980820	7	7:17122084:TC	17122084	T	0.999091	-0.187776	0.147174	0.202	1265070	0.997197	-0.201832	0.147174	0.170257
rs10274539	7	7:17005735:AC	17005735	A	0.981645	0.0151841	0.0390369	0.6973	906335	0.982755	-0.0535084	0.0390369	0.170464
rs182094490	7	7:17046511:AG	17046511	A	0.996289	0.122041	0.0833418	0.1431	969050	0.995499	0.114135	0.0833418	0.170851
rs140084506	7	7:17337411:CT	17337411	C	0.990299	0.0803811	0.0504504	0.1111	1017740	0.987575	0.0690833	0.0504505	0.170896
rs75659426	7	7:17116013:CG	17116013	C	0.996058	-0.249744	0.206587	0.2267	148504	0.999	-0.282797	0.206588	0.171031
rs17137566	7	7:17360521:TC	17360521	T	0.825932	-0.0167393	0.0124936	0.1803	1108950	0.80867	-0.0170706	0.0124936	0.17183
rs4308618	7	7:16959529:TC	16959529	T	0.079335	0.000299955	0.0202814	0.9882	828296	0.0740778	0.0277046	0.0202814	0.171935
rs139135843	7	7:17272438:AG	17272438	A	0.996782	-0.135247	0.105206	0.1986	700946	0.9964	-0.143703	0.105206	0.171963
rs148938907	7	7:17193257:CT	17193257	C	0.996027	-0.122168	0.0852829	0.152	864637	0.9946	-0.116392	0.085283	0.172324
rs192452692	7	7:17130354:CA	17130354	C	0.997151	-0.326284	0.240958	0.1757	150873	0.998998	-0.328633	0.240958	0.172612
rs4410801	7	7:16955497:AG	16955497	A	0.076702	-0.00190181	0.0186552	0.9188	1009720	0.0742445	0.0254377	0.0186552	0.172702
rs184417335	7	7:17256142:CT	17256142	C	0.996535	-0.141103	0.112438	0.2095	570068	0.996399	-0.153286	0.112438	0.17279
rs34466336	7	7:16922554:TC	16922554	T	0.624869	-0.0484552	0.00982441	8.134e-07	1099900	0.593	-0.013389	0.00982451	0.17294
rs148494489	7	7:17052840:GA	17052840	G	0.995858	-0.118221	0.0974764	0.2252	634953	0.995394	-0.132737	0.0974765	0.173281
rs7777773	7	7:16946179:GA	16946179	G	0.076825	-0.00140098	0.018277	0.9389	1050390	0.0743	0.0248684	0.018277	0.173629
rs10260321	7	7:17021999:AG	17021999	A	0.945611	0.0794579	0.024885	0.001408	781349	0.963664	0.0338562	0.0248851	0.173672
rs6461286	7	7:16955257:AG	16955257	A	0.076825	-0.00120072	0.0193418	0.9505	937922	0.0743297	0.0262089	0.0193418	0.175406
rs113623073	7	7:17266037:TG	17266037	T	0.985448	-0.0368715	0.0509543	0.4693	668390	0.985548	-0.0690401	0.0509543	0.175437
rs847415	7	7:17013064:GC	17013064	G	0.589267	0.0336282	0.00980056	0.0006008	1070460	0.61168	0.0132651	0.00980061	0.175896
rs138025825	7	7:17093797:CT	17093797	C	0.993625	-0.107585	0.0567205	0.05786	1221140	0.991974	-0.0767706	0.0567206	0.1759
rs7796587	7	7:16946225:TC	16946225	T	0.07644	-0.00120072	0.0187722	0.949	1000300	0.0744	0.0254002	0.0187722	0.176032
rs75506651	7	7:17023317:AT	17023317	A	0.953188	0.0919409	0.0278878	0.0009779	717095	0.972072	0.0377135	0.027888	0.176273
rs188054972	7	7:17305893:CT	17305893	C	0.996782	-0.151055	0.102872	0.142	733112	0.996399	-0.139028	0.102872	0.176544
rs182434725	7	7:17333561:TC	17333561	T	0.995688	0.141239	0.0943981	0.1346	650457	0.995895	0.127467	0.0943982	0.176915
rs76591213	7	7:17023359:GA	17023359	G	0.95328	0.0919409	0.0278983	0.0009822	717900	0.972072	0.0376628	0.0278985	0.177018
rs74782575	7	7:17022040:TC	17022040	T	0.944148	0.0784414	0.0248482	0.001595	764316	0.963757	0.0335372	0.0248484	0.17712
rs58135780	7	7:16939416:TG	16939416	T	0.954296	-0.0151136	0.0220972	0.494	1168520	0.947658	-0.0298115	0.0220972	0.177301
rs561931743	7	7:17164577:AC	17164577	A	0.998814	-0.288616	0.177988	0.1049	663128	0.998598	-0.239868	0.177988	0.177766
rs189403534	7	7:17036740:AG	17036740	A	0.997105	-0.12772	0.0978052	0.1916	901227	0.995792	-0.131764	0.0978053	0.177915
rs6960165	7	7:17368085:GA	17368085	G	0.232969	-0.0179603	0.0112663	0.1109	1097170	0.232071	-0.0151697	0.0112663	0.178152
rs191358836	7	7:16918986:CT	16918986	C	0.994811	-0.200771	0.107077	0.06079	420466	0.996596	-0.144164	0.107077	0.178187
rs7781925	7	7:16954100:AG	16954100	A	0.076101	-0.00150113	0.0188419	0.9365	996972	0.075	0.0253652	0.0188419	0.178234
rs11762922	7	7:16982428:CA	16982428	C	0.994333	-0.198695	0.103748	0.05547	410302	0.996697	-0.139399	0.103748	0.179068
rs2892838	7	7:17324624:CA	17324624	C	0.457376	-0.018164	0.00961826	0.05896	1083880	0.466486	-0.0129198	0.00961827	0.17919
rs73069851	7	7:16998698:GA	16998698	G	0.945827	-0.0112632	0.0211412	0.5942	1086660	0.941229	-0.0283889	0.0211412	0.17933
rs2892834	7	7:16951818:CT	16951818	C	0.075316	-0.002002	0.0184948	0.9138	1044650	0.0749	0.0247806	0.0184948	0.180288
rs532167335	7	7:16963384:AG	16963384	A	0.999045	-0.232184	0.180691	0.1988	798889	0.9988	-0.241851	0.180691	0.180741
rs148617670	7	7:17106790:AG	17106790	A	0.913043	0.0316924	0.0172802	0.06665	1049670	0.902283	0.0231145	0.0172802	0.181019
rs17136772	7	7:16925645:GA	16925645	G	0.930829	0.00039992	0.0204532	0.9844	923917	0.954199	-0.0273345	0.0204532	0.181404
rs143351713	7	7:16907231:TC	16907231	T	0.995519	0.088194	0.0727654	0.2255	1053600	0.994796	0.0972054	0.0727654	0.18159
rs13235422	7	7:17054040:GA	17054040	G	0.691361	-0.0172479	0.0103883	0.09685	1080700	0.695709	-0.013857	0.0103883	0.182235
rs551110394	7	7:17013469:GA	17013469	G	0.998337	0.266433	0.196257	0.1746	389159	0.998198	0.261653	0.196257	0.182463
rs17642816	7	7:17116299:CT	17116299	C	0.972159	-0.0228593	0.0282189	0.4179	1154640	0.9573	-0.0375972	0.0282189	0.182748
rs4368873	7	7:16955665:GC	16955665	G	0.076055	-0.00270365	0.0185792	0.8843	1025940	0.0742445	0.0247423	0.0185792	0.182952
rs9791776	7	7:16950649:AG	16950649	A	0.076933	-0.00140098	0.0188648	0.9408	984692	0.0744	0.0251216	0.0188647	0.182969
rs59782807	7	7:17059362:AG	17059362	A	0.95037	0.00647897	0.0232607	0.7806	975138	0.956239	-0.0309723	0.0232607	0.183014
rs527411466	7	7:17096725:CT	17096725	C	0.998152	0.212447	0.132256	0.1082	771295	0.997199	0.175745	0.132256	0.183905
rs28826706	7	7:17121097:TG	17121097	T	0.949245	-0.123185	0.0215651	1.115e-08	1110650	0.957423	-0.0286327	0.0215654	0.184272
rs6959065	7	7:16891065:AG	16891065	A	0.234124	-0.0330399	0.0114861	0.004021	1051950	0.226754	-0.0152476	0.0114861	0.184352
rs543715663	7	7:16911748:CT	16911748	C	0.99806	0.263902	0.149618	0.07776	574140	0.997499	0.19859	0.149619	0.184407
rs4719485	7	7:16923015:TC	16923015	T	0.756822	0.0333381	0.0110614	0.002579	1105110	0.74002	0.0146654	0.0110614	0.184902
rs7805091	7	7:16956402:AG	16956402	A	0.080197	-0.00220242	0.0185717	0.9056	978123	0.075712	0.024597	0.0185717	0.185358
rs74297970	7	7:17026491:AT	17026491	A	0.955035	0.0920321	0.0279831	0.001006	740042	0.972372	0.0370494	0.0279833	0.185508
rs7777646	7	7:16946099:GA	16946099	G	0.076717	-0.00210221	0.0185146	0.9096	1024920	0.0744	0.0244546	0.0185146	0.18656
rs141940965	7	7:17212012:AG	17212012	A	0.997582	-0.127152	0.115055	0.2691	779345	0.996797	-0.151904	0.115055	0.186744
rs10235513	7	7:16949109:TC	16949109	T	0.075208	-0.00210221	0.0186597	0.9103	1027610	0.0745	0.0246272	0.0186597	0.186901
rs10267579	7	7:17241894:GA	17241894	G	0.051802	0.0191161	0.0217201	0.3788	1073930	0.0470188	0.0286589	0.0217201	0.187015
rs67583846	7	7:16940201:CT	16940201	C	0.956606	-0.0149106	0.0222308	0.5024	1213040	0.947769	-0.0293274	0.0222308	0.187093
rs10224957	7	7:17117288:TC	17117288	T	0.94826	-0.123072	0.0215171	1.067e-08	1095500	0.957323	-0.0283679	0.0215175	0.18738
rs551692519	7	7:17122444:GA	17122444	G	0.99826	-0.239273	0.211445	0.2578	320449	0.9988	-0.27847	0.211446	0.187845
rs73680144	7	7:17084454:TA	17084454	T	0.916585	0.0326608	0.0173946	0.06043	1075730	0.904967	0.0228887	0.0173946	0.188223
rs183245035	7	7:16905826:GT	16905826	G	0.998814	-0.189951	0.152261	0.2122	906157	0.9987	-0.200239	0.152261	0.188473
rs143084386	7	7:17002843:TC	17002843	T	0.995904	-0.114626	0.080311	0.1535	945847	0.996097	-0.105486	0.080311	0.189025
rs4559136	7	7:16946486:AC	16946486	A	0.075069	-0.00230265	0.018681	0.9019	1027020	0.0744	0.0245201	0.018681	0.189327
rs10259098	7	7:16999080:GA	16999080	G	0.980243	0.0158733	0.0379437	0.6757	892512	0.982193	-0.0497711	0.0379437	0.189618
rs6968651	7	7:16892465:AG	16892465	A	0.111934	-0.0275768	0.0152891	0.07128	1070970	0.105	-0.0200526	0.0152891	0.189669
rs4329181	7	7:17108209:GT	17108209	G	0.95057	-0.120361	0.0215085	2.194e-08	1144830	0.957223	-0.0281198	0.0215088	0.191089
rs78112139	7	7:17163968:GA	17163968	G	0.847459	0.0265446	0.0142878	0.06319	943000	0.861406	0.0186743	0.0142878	0.19121
rs182986324	7	7:17324201:GA	17324201	G	0.994441	0.141673	0.0887454	0.1104	571583	0.996598	0.115955	0.0887455	0.191348
rs7808216	7	7:17040226:CA	17040226	C	0.742224	0.0494566	0.0111067	8.474e-06	1054360	0.757466	0.0144925	0.0111068	0.191951
rs7785044	7	7:16950563:TG	16950563	T	0.076917	-0.00220242	0.0185915	0.9057	1014050	0.0745	0.0242528	0.0185915	0.192058
rs76127544	7	7:16957859:CT	16957859	C	0.980197	0.0570417	0.0379677	0.133	889356	0.986197	0.049488	0.0379677	0.19243
rs6945394	7	7:17242307:AG	17242307	A	0.051832	0.0187236	0.0217308	0.3889	1072290	0.0470188	0.0282747	0.0217308	0.193214
rs75219024	7	7:17010675:TC	17010675	T	0.995134	0.00369317	0.0743816	0.9604	928888	0.991295	-0.0966091	0.0743816	0.194002
rs10275525	7	7:17002786:GA	17002786	G	0.981537	0.0150856	0.0385825	0.6958	922486	0.981796	-0.0501027	0.0385824	0.194086
rs182678843	7	7:17167702:CG	17167702	C	0.998121	0.32027	0.218329	0.1424	278363	0.9988	0.283188	0.21833	0.194608
rs62445098	7	7:16985887:AG	16985887	A	0.913089	-0.0794762	0.0166009	1.689e-06	1137860	0.902043	-0.0215183	0.016601	0.194907
rs184928635	7	7:16891784:CT	16891784	C	0.998937	-0.185487	0.167036	0.2668	839957	0.9989	-0.216274	0.167036	0.195398
rs12669341	7	7:16886340:TC	16886340	T	0.293194	-0.0275768	0.0109399	0.01171	1003390	0.247516	-0.0141577	0.0109399	0.195617
rs559470658	7	7:17242916:CT	17242916	C	0.996782	-0.128061	0.10719	0.2322	675233	0.996699	-0.138615	0.10719	0.195953
rs4721577	7	7:17177289:TG	17177289	T	0.835664	0.0293646	0.0137158	0.03228	963246	0.846285	0.0176858	0.0137159	0.197244
rs139995007	7	7:17060624:CT	17060624	C	0.994687	-0.0706371	0.0764493	0.3555	805704	0.993195	-0.0982001	0.0764492	0.198962
rs34373476	7	7:16922543:AG	16922543	A	0.62393	-0.0476159	0.00982043	1.243e-06	1099700	0.594394	-0.0126039	0.00982053	0.199343
rs7782160	7	7:16954011:GA	16954011	G	0.076286	-0.00250313	0.0188576	0.8944	993104	0.0749	0.024138	0.0188576	0.20054
rs145153799	7	7:17321411:AG	17321411	A	0.992516	0.0951283	0.0613167	0.1208	891083	0.990995	0.0783142	0.0613168	0.201529
rs4075633	7	7:17243794:CG	17243794	C	0.945226	-0.0163327	0.0213794	0.4449	1051590	0.95149	-0.0273	0.0213794	0.201627
rs706082	7	7:17050643:AC	17050643	A	0.844379	0.0336282	0.0133133	0.01154	1068480	0.84126	0.016983	0.0133133	0.202083
rs10270710	7	7:17130294:AG	17130294	A	0.184909	0.0300441	0.0124137	0.01551	1071480	0.194668	0.0158175	0.0124137	0.202593
rs184415294	7	7:16955934:AG	16955934	A	0.994549	0.126633	0.0954044	0.1844	504323	0.9972	0.121436	0.0954045	0.203069
rs35565345	7	7:17267204:TG	17267204	T	0.77122	0.00975229	0.0114678	0.3951	1072480	0.745994	0.0145889	0.0114678	0.203315
rs191390190	7	7:16949131:TA	16949131	T	0.980798	0.0833296	0.0421511	0.04805	743708	0.985377	0.053579	0.0421512	0.203688
rs139409051	7	7:17193505:GA	17193505	G	0.988513	0.0532564	0.0519722	0.3055	811368	0.986771	0.0660367	0.0519722	0.203865
rs73071627	7	7:17006141:CT	17006141	C	0.998676	0.28096	0.162908	0.08459	709168	0.9984	0.206763	0.162908	0.20437
rs184220754	7	7:17239563:TC	17239563	T	0.993779	-0.0808847	0.0649347	0.2129	954649	0.992989	-0.0823636	0.0649348	0.204653
rs73680634	7	7:17271046:TC	17271046	T	0.953341	-0.0196926	0.0226352	0.3843	1091940	0.953681	-0.0287038	0.0226352	0.20476
rs191557049	7	7:17340013:AG	17340013	A	0.995196	-0.124543	0.075806	0.1004	905792	0.993196	-0.095838	0.0758061	0.206139
rs10237516	7	7:17241627:AG	17241627	A	0.051786	0.0176434	0.0217147	0.4165	1074780	0.0474	0.0274342	0.0217147	0.206448
rs17345341	7	7:17081981:AG	17081981	A	0.846012	0.0332413	0.0133418	0.01272	1073130	0.842949	0.0167965	0.0133418	0.208055
rs73680633	7	7:17270822:CT	17270822	C	0.953465	-0.0194887	0.022657	0.3897	1092590	0.953681	-0.028507	0.022657	0.20832
rs77810888	7	7:16965905:AC	16965905	A	0.978349	0.0550562	0.0381239	0.1487	808316	0.986295	0.0479472	0.0381239	0.208512
rs575322628	7	7:17339040:CT	17339040	C	0.995211	-0.124883	0.0760129	0.1004	903675	0.993295	-0.0955582	0.076013	0.208707
rs10244994	7	7:17005447:GA	17005447	G	0.980274	0.0180364	0.038312	0.6378	876784	0.982458	-0.0481227	0.038312	0.209089
rs561867526	7	7:17190965:GA	17190965	G	0.998891	-0.170551	0.150463	0.257	992295	0.998397	-0.188648	0.150463	0.209921
rs10245590	7	7:17131324:CT	17131324	C	0.18146	0.0303352	0.0125424	0.01558	1065030	0.194951	0.0157182	0.0125424	0.210133
rs1851708	7	7:16949638:TC	16949638	T	0.076625	-0.00020002	0.0209987	0.9924	797652	0.0745	0.0263014	0.0209987	0.21038
rs10267274	7	7:16970889:GC	16970889	G	0.964768	0.00389241	0.0343577	0.9098	620213	0.9801	-0.0430125	0.0343577	0.210605
rs4364538	7	7:17246088:TC	17246088	T	0.055944	0.0156765	0.0213219	0.4622	1036440	0.0483193	0.0266832	0.0213219	0.210772
rs147285945	7	7:17308015:GA	17308015	G	0.994672	-0.0785022	0.0673669	0.2439	1034690	0.994198	-0.0842939	0.0673669	0.210837
rs7804224	7	7:17230563:TC	17230563	T	0.055759	0.0168571	0.0214435	0.4318	1027920	0.0474285	0.0268276	0.0214435	0.210905
rs73307290	7	7:16902018:GC	16902018	G	0.972467	0.0634442	0.0332731	0.05655	839523	0.980249	0.0415777	0.0332731	0.21145
rs62444548	7	7:17293321:TC	17293321	T	0.928919	-0.0191828	0.0173978	0.2702	1245180	0.9064	-0.0217359	0.0173978	0.211537
rs74940764	7	7:17252376:CT	17252376	C	0.957653	-0.0194887	0.0222927	0.382	1234780	0.954072	-0.027842	0.0222927	0.211691
rs28516514	7	7:16971931:TA	16971931	T	0.970958	0.00747201	0.0355446	0.8335	698512	0.9803	-0.0443454	0.0355446	0.212178
rs145647999	7	7:16893800:GA	16893800	G	0.989375	-0.100594	0.0457196	0.02779	1132540	0.987365	-0.0568989	0.0457197	0.21331
rs187390752	7	7:17352189:GA	17352189	G	0.997028	-0.136393	0.111299	0.2204	677969	0.997198	-0.138321	0.111299	0.213947
rs10276006	7	7:16973077:GT	16973077	G	0.971066	0.00826574	0.0352683	0.8147	712068	0.9799	-0.0438118	0.0352683	0.214148
rs74901425	7	7:16924626:TC	16924626	T	0.935063	0.00119928	0.0217364	0.956	867442	0.954545	-0.026987	0.0217364	0.2144
rs1608488	7	7:16970091:GA	16970091	G	0.725254	0.0382587	0.0107437	0.0003694	1081970	0.718	0.0133366	0.0107438	0.214483
rs141610008	7	7:16994757:TA	16994757	T	0.99769	-0.129653	0.132357	0.3273	616373	0.996999	-0.164015	0.132357	0.215278
rs1525742	7	7:16886936:CT	16886936	C	0.261595	0.00429078	0.0107687	0.6903	1110950	0.268095	-0.01334	0.0107687	0.21543
rs529736525	7	7:17096436:GC	17096436	G	0.999215	-0.246668	0.218944	0.2599	661842	0.998399	-0.271216	0.218944	0.215438
rs62444471	7	7:17100425:TA	17100425	T	0.948029	-0.120023	0.0214175	2.095e-08	1101070	0.95724	-0.0265105	0.0214178	0.215799
rs142522399	7	7:17225557:CT	17225557	C	0.952756	-0.0170444	0.0216113	0.4303	1183740	0.95098	-0.0267189	0.0216113	0.216334
rs62444550	7	7:17330118:AC	17330118	A	0.451078	-0.0169427	0.00958846	0.07723	1093170	0.462907	-0.0118273	0.00958847	0.217391
rs7802281	7	7:16950625:GA	16950625	G	0.075593	-0.00320513	0.019023	0.8662	984116	0.0745	0.0234617	0.019023	0.217452
rs10267446	7	7:17001266:CT	17001266	C	0.980274	0.0163654	0.0378658	0.6656	897568	0.981593	-0.0466455	0.0378658	0.218
rs866423	7	7:17015156:CT	17015156	C	0.585956	0.0244975	0.00979796	0.01241	1068470	0.6092	0.0120584	0.00979798	0.218433
rs1630916	7	7:17015162:AG	17015162	A	0.58591	0.0244975	0.00982022	0.01261	1063600	0.609344	0.012084	0.00982024	0.218502
rs61108505	7	7:16886515:AG	16886515	A	0.782954	-0.0103534	0.0115129	0.3685	1104820	0.777058	-0.014154	0.0115129	0.21892
rs77462279	7	7:16951168:CA	16951168	C	0.975778	0.0685928	0.0321478	0.03287	1018780	0.981682	0.0394917	0.0321479	0.219283
rs28711947	7	7:16971603:CT	16971603	C	0.970958	0.00836492	0.0353803	0.8131	705016	0.9803	-0.0434525	0.0353803	0.219388
rs143538025	7	7:17149180:CA	17149180	C	0.99903	0.163224	0.143485	0.2553	1247340	0.998499	0.175802	0.143485	0.220488
rs847412	7	7:17015808:TA	17015808	T	0.585571	0.0243999	0.00980961	0.01287	1065650	0.609488	0.0120143	0.00980963	0.22067
rs79802978	7	7:17040103:GA	17040103	G	0.957361	0.0100493	0.0241562	0.6774	1044740	0.959351	-0.0295831	0.0241562	0.220703
rs73071669	7	7:17058817:TC	17058817	T	0.973206	-0.0351092	0.0290297	0.2265	1132460	0.9569	0.0355261	0.0290297	0.221033
rs6953303	7	7:17231347:GT	17231347	G	0.952756	-0.0178585	0.0219324	0.4155	1149340	0.953281	-0.0268395	0.0219324	0.221051
rs7800176	7	7:16932544:AG	16932544	A	0.723576	0.038355	0.0105824	0.0002896	1111010	0.7089	0.0129476	0.0105824	0.221141
rs10267168	7	7:17001027:CT	17001027	C	0.98029	0.0168571	0.0377731	0.6554	902699	0.981596	-0.0461993	0.037773	0.221301
rs3802082	7	7:17370181:AT	17370181	A	0.8255	-0.0150121	0.0124849	0.2292	1108320	0.808031	-0.0152104	0.0124849	0.223108
rs847441	7	7:17017558:CT	17017558	C	0.58494	0.0246926	0.00981776	0.0119	1063410	0.608317	0.0119419	0.00981778	0.223849
rs78305903	7	7:17247817:CT	17247817	C	0.953573	-0.0163327	0.0217118	0.4519	1192430	0.9522	-0.0264081	0.0217118	0.22387
rs117221528	7	7:17019272:CT	17019272	C	0.997351	0.294831	0.212094	0.1645	209392	0.998399	0.257848	0.212095	0.22409
rs6963637	7	7:17246962:TC	17246962	T	0.05211	0.0168571	0.0216545	0.4363	1074420	0.0469188	0.0263218	0.0216545	0.224162
rs28464487	7	7:16971723:CT	16971723	C	0.970942	0.00915794	0.0351941	0.7947	712115	0.9803	-0.0426457	0.0351941	0.225616
rs11981556	7	7:17004797:AG	17004797	A	0.980259	0.0168571	0.0381276	0.6584	884626	0.9816	-0.0461583	0.0381276	0.226038
rs527789735	7	7:17228161:TA	17228161	T	0.998368	0.198359	0.155952	0.2034	627994	0.997599	0.18843	0.155952	0.226949
rs4073189	7	7:17245649:GA	17245649	G	0.057684	0.0147901	0.0213025	0.4875	1008870	0.0486194	0.0257353	0.0213025	0.227012
rs71540774	7	7:16901454:GT	16901454	G	0.889852	0.0264472	0.0155069	0.0881	1055850	0.897085	0.0187174	0.015507	0.227421
rs6976837	7	7:16909615:AG	16909615	A	0.781983	-0.000700245	0.0120866	0.9538	999196	0.785585	-0.0145827	0.0120866	0.227618
rs76880751	7	7:16915082:CA	16915082	C	0.981829	-0.0672087	0.0344428	0.05102	1175800	0.973859	-0.0415397	0.0344429	0.227799
rs76042798	7	7:17117265:GA	17117265	G	0.978934	-0.0428031	0.0354752	0.2276	958877	0.978435	-0.0427786	0.0354752	0.227867
rs79680587	7	7:17033702:GT	17033702	G	0.952864	0.0850762	0.0271925	0.001756	749312	0.971271	0.0327904	0.0271926	0.227873
rs141290807	7	7:17213041:CG	17213041	C	0.981167	-0.0297378	0.0345578	0.3895	1127700	0.979171	-0.0416581	0.0345578	0.228025
rs17136874	7	7:16974703:CG	16974703	C	0.950216	-0.00974735	0.0216935	0.6532	1117830	0.945	-0.0261461	0.0216935	0.228107
rs553820776	7	7:17153665:GA	17153665	G	0.997983	0.190786	0.135524	0.1592	673112	0.9975	0.16326	0.135524	0.228336
rs75162883	7	7:17238482:CT	17238482	C	0.957376	-0.0179603	0.0221	0.4164	1248610	0.9535	-0.0265798	0.0221	0.229091
rs17137246	7	7:17157478:GA	17157478	G	0.995565	0.154179	0.0989507	0.1192	575634	0.9983	0.118988	0.0989508	0.229171
rs10275143	7	7:17002518:GA	17002518	G	0.98032	0.0175452	0.0379101	0.6435	897524	0.981596	-0.0455583	0.0379101	0.229462
rs79471868	7	7:17026548:AG	17026548	A	0.953003	0.0124225	0.0235983	0.5986	997752	0.956705	-0.0283546	0.0235983	0.229537
rs116858369	7	7:17250993:CA	17250993	C	0.992701	-0.399582	0.0542264	1.722e-13	1167950	0.985932	-0.0651434	0.0542276	0.229637
rs10273347	7	7:17261202:AG	17261202	A	0.771697	0.00895974	0.0114596	0.4343	1075600	0.746294	0.0137583	0.0114596	0.229909
rs113521727	7	7:16999585:GA	16999585	G	0.945765	-0.00904074	0.0214357	0.6732	1055870	0.94133	-0.025682	0.0214357	0.230881
rs57241019	7	7:16988472:CA	16988472	C	0.980521	0.0175452	0.0379215	0.6436	906053	0.981993	-0.0453672	0.0379215	0.231561
rs55916518	7	7:16969769:TC	16969769	T	0.970819	0.00945516	0.0353148	0.7889	704364	0.9803	-0.0422424	0.0353148	0.231631
rs78423890	7	7:17071336:GT	17071336	G	0.853465	0.0379699	0.0137337	0.005697	1054980	0.853778	0.0163538	0.0137337	0.233742
rs12670784	7	7:17059433:TC	17059433	T	0.611811	-0.0326265	0.00973134	0.0008002	1106470	0.573866	-0.0115734	0.00973138	0.234325
rs149331517	7	7:16921013:CT	16921013	C	0.997844	0.102196	0.107261	0.3407	1005440	0.997497	0.127502	0.107261	0.234554
rs190164021	7	7:16911202:AG	16911202	A	0.986973	-0.0753703	0.0374126	0.04395	1382800	0.986267	-0.0444658	0.0374127	0.234628
rs10279493	7	7:17003707:GT	17003707	G	0.980336	0.0180364	0.0379504	0.6346	896332	0.981596	-0.0450922	0.0379504	0.234759
rs41363746	7	7:17140827:AG	17140827	A	0.96968	-0.0195906	0.0275296	0.4767	1116840	0.9557	-0.0326966	0.0275296	0.234955
rs10227368	7	7:17012199:TA	17012199	T	0.991423	-0.00290421	0.0677343	0.9658	637877	0.990995	-0.0802635	0.0677343	0.236027
rs75768562	7	7:17031026:CT	17031026	C	0.979566	0.0626931	0.0455916	0.1691	598123	0.9811	0.0539547	0.0455917	0.236637
rs141252660	7	7:17295772:TC	17295772	T	0.997921	-0.169721	0.147757	0.2507	549417	0.998599	-0.174815	0.147757	0.236759
rs4076026	7	7:17245602:CA	17245602	C	0.053881	0.0159718	0.0216461	0.4606	1041850	0.0472189	0.0255992	0.0216461	0.236958
rs113756446	7	7:17199487:TA	17199487	T	0.985802	0.0541093	0.0370806	0.1445	1293120	0.97761	0.0438302	0.0370806	0.237195
rs6958471	7	7:17010196:TC	17010196	T	0.991454	-0.00250313	0.0676866	0.9705	641075	0.990995	-0.0800014	0.0676865	0.23723
rs6461300	7	7:17191868:TC	17191868	T	0.182445	-0.00280393	0.012535	0.823	1061820	0.19542	-0.0147878	0.012535	0.238112
rs6954301	7	7:17131021:CT	17131021	C	0.325978	0.0113355	0.0107173	0.2902	986088	0.334721	0.0126326	0.0107173	0.238513
rs10244119	7	7:16895266:GA	16895266	G	0.111903	-0.0256255	0.0153497	0.09503	1062780	0.1051	-0.0180897	0.0153498	0.238598
rs17267175	7	7:16925924:GA	16925924	G	0.722221	0.0378737	0.0105929	0.0003497	1105470	0.709293	0.0124399	0.0105929	0.240252
rs847445	7	7:17016913:AG	17016913	A	0.581367	0.0243023	0.00978444	0.013	1068050	0.60813	0.0114858	0.00978447	0.240441
rs2389729	7	7:16988508:AG	16988508	A	0.739375	0.0486949	0.010974	9.11e-06	1072330	0.735087	0.0128756	0.0109741	0.240688
rs181002441	7	7:17287810:AT	17287810	A	0.994318	-0.12262	0.0924021	0.1845	515890	0.996494	-0.108403	0.0924022	0.240731
rs113443560	7	7:17255600:CT	17255600	C	0.951601	-0.0154183	0.0217849	0.4791	1138530	0.952481	-0.0255541	0.0217849	0.240788
rs76006025	7	7:17128544:CG	17128544	C	0.985679	0.0729716	0.0455174	0.1089	850909	0.986086	0.053389	0.0455175	0.240822
rs11766104	7	7:17192272:CT	17192272	C	0.824684	0.0252778	0.0133539	0.05837	965203	0.836089	0.015649	0.013354	0.241252
rs191536862	7	7:16927853:CT	16927853	C	0.988359	0.12628	0.0600816	0.03557	599181	0.992289	0.0702798	0.0600817	0.242107
rs4145933	7	7:17245862:GA	17245862	G	0.057622	0.0140015	0.0213021	0.511	1009920	0.0485194	0.0249106	0.0213021	0.242246
rs78688780	7	7:17134237:CT	17134237	C	0.994349	-0.0772051	0.0735869	0.2941	817869	0.993085	-0.0859543	0.0735869	0.24278
rs847442	7	7:17017483:AG	17017483	A	0.581491	0.0243023	0.00981873	0.01332	1060690	0.608073	0.0114674	0.00981875	0.242845
rs13309393	7	7:17042374:TA	17042374	T	0.740191	0.0484091	0.011143	1.397e-05	1042160	0.75562	0.0130079	0.0111431	0.243072
rs148577287	7	7:17007123:TC	17007123	T	0.99635	0.14202	0.117909	0.2284	492211	0.9978	0.137479	0.117909	0.243623
rs9648222	7	7:16922249:AG	16922249	A	0.102772	-0.0235757	0.0176526	0.1817	866072	0.0810811	-0.0205814	0.0176526	0.24365
rs146784624	7	7:17122081:GA	17122081	G	0.990992	0.0882856	0.0569062	0.1208	860856	0.992693	0.0663289	0.0569062	0.243783
rs75622781	7	7:17222511:AC	17222511	A	0.948429	-0.0147076	0.0214737	0.4934	1103370	0.950441	-0.0250174	0.0214737	0.24401
rs847444	7	7:17017173:CT	17017173	C	0.581614	0.0242047	0.00978775	0.0134	1067500	0.608252	0.0114001	0.00978778	0.24413
rs1525743	7	7:16886827:CT	16886827	C	0.11526	-0.026344	0.0151695	0.08245	1060500	0.101128	-0.0176413	0.0151695	0.244851
rs847374	7	7:16949189:TC	16949189	T	0.976424	0.0670977	0.0329669	0.04182	994679	0.981982	0.0383336	0.0329669	0.244915
rs145647804	7	7:17350040:CG	17350040	C	0.964952	-0.0247026	0.0266022	0.3531	1039790	0.95996	-0.030924	0.0266022	0.245049
rs78267898	7	7:17271087:GA	17271087	G	0.955266	-0.0174514	0.0227188	0.4424	1128270	0.953681	-0.0263734	0.0227188	0.245698
rs537369907	7	7:17315907:CG	17315907	C	0.999138	-0.23042	0.204822	0.2606	688748	0.9982	-0.237709	0.204823	0.245821
rs10263336	7	7:16970038:GC	16970038	G	0.965229	0.00747201	0.0344927	0.8285	623228	0.9802	-0.0399948	0.0344927	0.246246
rs145346979	7	7:16953277:CT	16953277	C	0.996135	-0.273779	0.0661909	3.531e-05	1475300	0.994194	-0.0767299	0.0661913	0.246369
rs144955481	7	7:17039602:TA	17039602	T	0.993456	0.0650384	0.0688867	0.3451	806652	0.993894	0.0798128	0.0688867	0.246615
rs35892676	7	7:16925560:AT	16925560	A	0.731983	0.0378737	0.0106674	0.0003846	1114720	0.715289	0.0123498	0.0106674	0.24698
rs74615612	7	7:17033523:CT	17033523	C	0.957114	0.0116321	0.0240763	0.629	1045900	0.959335	-0.0278113	0.0240763	0.248037
rs117725343	7	7:17364840:AG	17364840	A	0.995011	0.103369	0.0839492	0.2182	711334	0.995199	0.0968936	0.0839492	0.248421
rs706083	7	7:17066543:TG	17066543	T	0.841515	0.0320799	0.0133007	0.01587	1054740	0.8407	0.0153161	0.0133008	0.249519
rs73680632	7	7:17268091:CT	17268091	C	0.953788	-0.0170444	0.0226378	0.4515	1101720	0.953681	-0.0260332	0.0226378	0.250149
rs572465676	7	7:16936320:CT	16936320	C	0.985448	-0.0626204	0.0667949	0.3485	388960	0.994141	-0.0767733	0.0667949	0.250396
rs140482733	7	7:16974279:CT	16974279	C	0.993009	-0.0960705	0.0513758	0.06149	1358120	0.988784	-0.0588725	0.0513759	0.251829
rs17268340	7	7:16958399:CA	16958399	C	0.725516	0.0370067	0.0108003	0.0006115	1071300	0.718224	0.0123605	0.0108003	0.252433
rs7804109	7	7:17230544:TG	17230544	T	0.055467	0.013607	0.0214321	0.5255	1034120	0.048329	0.0245272	0.021432	0.25245
rs35763324	7	7:17180735:GA	17180735	G	0.892131	-0.00280393	0.0165295	0.8653	946459	0.901083	-0.0189128	0.0165295	0.252549
rs17344091	7	7:17049831:AC	17049831	A	0.604697	-0.0322133	0.00978971	0.001	1086270	0.571299	-0.0111943	0.00978975	0.252844
rs186650320	7	7:17234438:AG	17234438	A	0.997521	-0.126471	0.166206	0.4467	364297	0.9983	-0.189845	0.166206	0.25336
rs557670600	7	7:17173731:CG	17173731	C	0.998368	0.15632	0.135918	0.2501	826769	0.996799	0.155058	0.135918	0.253946
rs6962438	7	7:16931466:GT	16931466	G	0.724315	0.0376811	0.0105843	0.0003707	1112460	0.7089	0.0120743	0.0105843	0.253964
rs11975136	7	7:16964930:CT	16964930	C	0.950216	-0.00843548	0.0216793	0.6972	1119300	0.9449	-0.0247251	0.0216793	0.254081
rs117456563	7	7:17115089:AC	17115089	A	0.99615	0.097036	0.0800951	0.2257	1011460	0.994785	0.0910617	0.0800951	0.255572
rs75978756	7	7:17033426:AG	17033426	A	0.991423	0.13715	0.101214	0.1754	285677	0.997299	0.115023	0.101214	0.255776
rs117158171	7	7:17238701:CT	17238701	C	0.997028	-0.12897	0.102342	0.2076	801841	0.995596	-0.116135	0.102342	0.25647
rs10277582	7	7:17284989:CT	17284989	C	0.883354	0.0167588	0.0152215	0.2709	1042380	0.879804	0.0172335	0.0152215	0.25756
rs576704485	7	7:17077283:CA	17077283	C	0.99632	0.013607	0.0808208	0.8663	1039100	0.992585	-0.0914844	0.0808208	0.257659
rs118006739	7	7:16902510:CT	16902510	C	0.981136	-0.104361	0.0309003	0.0007319	1408170	0.9674	-0.034952	0.0309004	0.258007
rs4721587	7	7:17246497:AG	17246497	A	0.053834	0.0148886	0.0216328	0.4913	1044000	0.0471188	0.0244661	0.0216328	0.258066
rs77777980	7	7:16949848:CT	16949848	C	0.981229	0.0631626	0.0341492	0.06437	1158590	0.9826	0.0386162	0.0341492	0.258136
rs1523633	7	7:16986090:GC	16986090	G	0.740022	0.0482186	0.010966	1.097e-05	1075640	0.734993	0.012395	0.0109661	0.258346
rs193203066	7	7:16930576:AG	16930576	A	0.999045	0.140544	0.140599	0.3175	1319460	0.998499	0.158853	0.140599	0.258548
rs10950638	7	7:16922366:AG	16922366	A	0.759486	0.0310141	0.011051	0.005009	1115530	0.740176	0.0124847	0.011051	0.25859
rs112657294	7	7:17128673:CT	17128673	C	0.87547	0.0068763	0.0151308	0.6495	997032	0.880122	0.0170715	0.0151308	0.259209
rs62444507	7	7:17181327:GT	17181327	G	0.890699	-0.00300451	0.0169128	0.859	893642	0.901083	-0.0190203	0.0169128	0.260753
rs186901705	7	7:17083745:CT	17083745	C	0.99595	-0.0933222	0.0975422	0.3387	648442	0.996289	-0.109592	0.0975422	0.26121
rs567270143	7	7:17226748:TC	17226748	T	0.999107	-0.265921	0.24656	0.2808	458816	0.998799	-0.276823	0.24656	0.261548
rs10279956	7	7:16973945:GA	16973945	G	0.973314	0.0130149	0.0358531	0.7166	745349	0.9805	-0.0401989	0.0358531	0.262198
rs192478012	7	7:16891012:GC	16891012	G	0.99384	-0.0535063	0.0561346	0.3405	1290000	0.988691	-0.0628959	0.0561346	0.262524
rs13225003	7	7:17242924:TC	17242924	T	0.769988	0.00826574	0.0112928	0.4642	1101820	0.744642	0.01265	0.0112928	0.262634
rs117244447	7	7:16946105:AG	16946105	A	0.981198	0.062787	0.0340971	0.06556	1160250	0.9824	0.0381356	0.0340971	0.263379
rs75363804	7	7:17254321:GA	17254321	G	0.952833	-0.0160278	0.0220948	0.4682	1134260	0.953681	-0.0246818	0.0220948	0.263956
rs75459964	7	7:17254113:AG	17254113	A	0.952849	-0.0159262	0.0219794	0.4687	1146570	0.953681	-0.0244887	0.0219794	0.265208
rs564674086	7	7:16890784:AG	16890784	A	0.996905	-0.154551	0.0986516	0.1172	828753	0.996695	-0.109868	0.0986516	0.26541
rs1880122	7	7:17000615:GA	17000615	G	0.282661	9.9995e-05	0.00961241	0.9917	1328290	0.261704	0.0106978	0.00961241	0.265745
rs71540778	7	7:16980185:TA	16980185	T	0.720157	0.0377774	0.0107221	0.0004262	1074080	0.715131	0.0119278	0.0107222	0.265951
rs60939875	7	7:17245704:TC	17245704	T	0.769957	0.00816656	0.0112503	0.4679	1110060	0.744342	0.0125018	0.0112503	0.266463
rs578000932	7	7:17097636:TG	17097636	T	0.998044	-0.142255	0.130017	0.2739	754100	0.9969	-0.143976	0.130017	0.268137
rs77714973	7	7:17261375:CT	17261375	C	0.95542	-0.0161294	0.0222299	0.4681	1182340	0.953882	-0.0246107	0.0222298	0.268249
rs62441894	7	7:16885740:CT	16885740	C	0.79073	-0.00924258	0.0115904	0.4252	1119480	0.783157	-0.0128059	0.0115904	0.269215
rs12672303	7	7:16910963:CT	16910963	C	0.676809	0.00965326	0.0102776	0.3476	1077060	0.6444	0.0113474	0.0102776	0.269552
rs10242584	7	7:17060306:CT	17060306	C	0.437589	0.0109399	0.00969198	0.259	1076470	0.411517	0.0106955	0.00969198	0.26979
rs140147223	7	7:16890974:GA	16890974	G	0.990591	-0.121942	0.0491765	0.01315	1104060	0.987385	-0.0542427	0.0491766	0.27002
rs16871504	7	7:16963803:AG	16963803	A	0.949954	-0.00762903	0.0215234	0.723	1129930	0.945	-0.0237004	0.0215234	0.270834
rs10263428	7	7:16961176:TC	16961176	T	0.050092	0.00776974	0.021619	0.7193	1119000	0.0544763	0.0237419	0.021619	0.272117
rs185853060	7	7:17018391:AG	17018391	A	0.998922	0.118583	0.138007	0.3902	1213380	0.9982	0.151538	0.138007	0.272184
rs11523682	7	7:16898834:CA	16898834	C	0.453988	0.0113355	0.00966788	0.241	1074090	0.449795	-0.0106002	0.00966788	0.272887
rs77593210	7	7:17231165:TA	17231165	T	0.953958	-0.0137947	0.0217224	0.5254	1200740	0.952081	-0.0237801	0.0217224	0.273637
rs79427392	7	7:17264957:TC	17264957	T	0.948999	-0.0131866	0.0218897	0.5469	1073060	0.952181	-0.0239415	0.0218897	0.274071
rs34018228	7	7:16941841:CA	16941841	C	0.703742	0.0371031	0.0105164	0.0004185	1079270	0.695985	0.0114891	0.0105164	0.274618
rs73075689	7	7:17230314:AG	17230314	A	0.998198	0.144793	0.157852	0.359	555237	0.997398	0.17244	0.157852	0.274649
rs78002806	7	7:17269046:AC	17269046	A	0.951432	-0.0136933	0.022356	0.5402	1077540	0.952271	-0.024367	0.022356	0.275733
rs7796979	7	7:16970565:TG	16970565	T	0.942532	-0.00833464	0.0211553	0.6936	1026570	0.9446	-0.0230478	0.0211553	0.275951
rs73065916	7	7:16924070:GA	16924070	G	0.653234	-0.05509	0.00994094	2.995e-08	1111670	0.624248	-0.0108301	0.00994107	0.275965
rs17137212	7	7:17140690:TC	17140690	T	0.905236	0.032564	0.018726	0.08204	827277	0.922396	0.0203857	0.018726	0.276317
rs1917742	7	7:16885379:GT	16885379	G	0.790838	-0.00904074	0.0115381	0.4333	1130090	0.7828	-0.0125537	0.0115381	0.276584
rs56384170	7	7:17062711:AG	17062711	A	0.991223	0.0347878	0.060736	0.5668	775423	0.989477	0.0659228	0.060736	0.277745
rs4719492	7	7:17246539:GA	17246539	G	0.057576	0.0121262	0.0212368	0.568	1016910	0.0485194	0.0230393	0.0212368	0.277975
rs142368171	7	7:17255297:CT	17255297	C	0.957484	-0.0158246	0.0223082	0.4781	1228390	0.953882	-0.0241748	0.0223082	0.27851
rs186190561	7	7:16982962:GA	16982962	G	0.994225	0.221703	0.17265	0.1991	145404	0.9989	0.186996	0.17265	0.278766
rs11982559	7	7:16969043:TC	16969043	T	0.942578	-0.0082338	0.0212199	0.698	1021090	0.9446	-0.0229525	0.0212199	0.279408
rs7778492	7	7:16970757:GA	16970757	G	0.950077	-0.00732678	0.0214191	0.7323	1143630	0.9449	-0.0231386	0.0214191	0.280017
rs755277047	7	7:16896596:AG	16896596	A	0.99886	-0.0843603	0.14324	0.5559	1065140	0.998099	-0.154706	0.14324	0.280123
rs143212998	7	7:17354393:TC	17354393	T	0.975901	-0.0452066	0.0274245	0.09927	1406910	0.963185	-0.0295853	0.0274245	0.28068
rs34490654	7	7:17166157:AC	17166157	A	0.880567	-0.00290421	0.0165859	0.861	860171	0.896	-0.0178642	0.0165859	0.281448
rs187565331	7	7:17134815:CT	17134815	C	0.998814	-0.24718	0.170908	0.1481	719206	0.998799	-0.184055	0.170908	0.281513
rs10258836	7	7:16968767:GA	16968767	G	0.973268	0.0152826	0.0357241	0.6688	749485	0.9803	-0.0383751	0.0357241	0.282729
rs67451307	7	7:16974141:AG	16974141	A	0.950169	-0.00702461	0.0216599	0.7457	1120300	0.945	-0.0232672	0.0216599	0.282729
rs117827968	7	7:17267495:AG	17267495	A	0.951586	-0.0132879	0.0222574	0.5505	1090390	0.952281	-0.0238776	0.0222574	0.283362
rs28525306	7	7:16971986:CT	16971986	C	0.972529	0.0150856	0.0355832	0.6716	735669	0.9803	-0.0381499	0.0355832	0.283661
rs66799208	7	7:16971693:AT	16971693	A	0.950108	-0.00712532	0.0214799	0.7401	1137840	0.9449	-0.0230223	0.0214799	0.283805
rs10257408	7	7:17221825:AC	17221825	A	0.758007	0.00647897	0.0111218	0.5602	1096780	0.733749	0.011915	0.0111218	0.284028
rs68016863	7	7:16993384:GA	16993384	G	0.977934	0.0226417	0.0374635	0.5456	821671	0.982093	-0.0401327	0.0374635	0.284058
rs12536634	7	7:17266343:TG	17266343	T	0.056098	0.0140015	0.021995	0.5244	971467	0.0470376	0.0235487	0.021995	0.284331
rs144043380	7	7:17131274:GA	17131274	G	0.998768	-0.148964	0.174798	0.3941	661910	0.997499	-0.187068	0.174798	0.284531
rs138222319	7	7:17202876:AG	17202876	A	0.946612	0.0374884	0.02389	0.1166	862776	0.953453	0.0255615	0.0238901	0.284636
rs17136950	7	7:16994248:GT	16994248	G	0.977918	0.0227395	0.0374017	0.5432	823808	0.982093	-0.0400126	0.0374016	0.284705
rs10228868	7	7:16968585:AG	16968585	A	0.969603	0.0129162	0.0353076	0.7145	677310	0.9803	-0.0377685	0.0353076	0.284754
rs561339200	7	7:17106777:TC	17106777	T	0.998599	0.112346	0.155501	0.47	735622	0.9982	0.166263	0.155501	0.284973
rs533673330	7	7:17229573:GA	17229573	G	0.998168	-0.137884	0.121976	0.2583	914681	0.997099	-0.130169	0.121976	0.285895
rs11770886	7	7:16937520:TA	16937520	T	0.72296	0.0374884	0.0105847	0.0003975	1108990	0.707549	0.0112891	0.0105848	0.286178
rs12666572	7	7:16886233:CT	16886233	C	0.79073	-0.00883895	0.0115397	0.4437	1129340	0.783013	-0.0122952	0.0115397	0.286664
rs12155251	7	7:16917230:GA	16917230	G	0.795627	0.0318862	0.0118053	0.006913	1098140	0.780836	0.0125709	0.0118053	0.286944
rs77619000	7	7:17265501:GA	17265501	G	0.953865	-0.0150121	0.0222986	0.5008	1137310	0.953681	-0.0237343	0.0222986	0.287154
rs17136947	7	7:16994199:GA	16994199	G	0.977903	0.022935	0.0374535	0.5403	820984	0.982093	-0.0397963	0.0374535	0.287985
rs62445083	7	7:16946992:AG	16946992	A	0.908192	0.00925702	0.0182454	0.6119	896574	0.930631	-0.0193701	0.0182453	0.288397
rs12333560	7	7:17226315:TG	17226315	T	0.757422	0.00667765	0.011049	0.5456	1109460	0.732966	0.0117271	0.011049	0.288523
rs11766867	7	7:17192555:CG	17192555	C	0.839205	0.022935	0.0137173	0.09453	980092	0.841893	0.0145348	0.0137174	0.28933
rs150211906	7	7:17237814:GA	17237814	G	0.997644	-0.0861027	0.0954661	0.3671	1161710	0.996599	-0.101097	0.0954661	0.289606
rs10255179	7	7:16968154:GT	16968154	G	0.970989	0.0142973	0.0355193	0.6873	700233	0.9803	-0.037547	0.0355193	0.290472
rs847375	7	7:16947921:AG	16947921	A	0.689883	0.0379699	0.0104428	0.0002769	1066630	0.694495	0.0110189	0.0104428	0.29135
rs17136841	7	7:16963044:AG	16963044	A	0.97045	0.0132123	0.0348377	0.7045	715022	0.980584	-0.036703	0.0348377	0.292092
rs73079628	7	7:17297434:AG	17297434	A	0.994995	0.116093	0.0757141	0.1252	871705	0.9977	0.0797503	0.0757141	0.2922
rs560508318	7	7:17091740:GA	17091740	G	0.999276	0.1678	0.228024	0.4618	661549	0.9989	0.239808	0.228024	0.292947
rs76710274	7	7:17025312:GA	17025312	G	0.992655	0.0315956	0.058779	0.5909	987903	0.988279	-0.0617828	0.058779	0.293211
rs62445133	7	7:17022854:GA	17022854	G	0.977133	-0.0211215	0.0335673	0.5292	988443	0.97705	-0.0352701	0.0335673	0.293384
rs17644994	7	7:17219869:GT	17219869	G	0.9328	0.0172504	0.019315	0.3718	1064140	0.937374	0.0202942	0.019315	0.293398
rs80221648	7	7:16948566:AG	16948566	A	0.908192	0.00955421	0.0181545	0.5987	905565	0.930631	-0.0190729	0.0181545	0.29345
rs62444472	7	7:17103112:CG	17103112	C	0.948322	-0.0412387	0.0221447	0.06257	1035490	0.9345	-0.023249	0.0221448	0.293781
rs62445092	7	7:16949138:AG	16949138	A	0.908192	0.00955421	0.0181695	0.599	904079	0.930631	-0.0190729	0.0181694	0.293846
rs569496952	7	7:17065266:CT	17065266	C	0.999492	-0.260716	0.285832	0.3617	599907	0.998699	-0.299513	0.285832	0.294701
rs10270184	7	7:16984247:AC	16984247	A	0.972621	0.0147901	0.0357515	0.6791	731137	0.9803	-0.0374573	0.0357515	0.294771
rs551290070	7	7:17272414:GA	17272414	G	0.998091	-0.149545	0.138513	0.2803	680755	0.997298	-0.144987	0.138513	0.29522
rs532417724	7	7:17223047:CT	17223047	C	0.998768	-0.253474	0.20666	0.22	473544	0.998698	-0.215821	0.20666	0.296333
rs148956953	7	7:17245563:TA	17245563	T	0.996397	-0.102254	0.0731234	0.162	1296400	0.993989	-0.0761968	0.0731234	0.297398
rs17136951	7	7:16994441:GC	16994441	G	0.977934	0.0237165	0.037491	0.527	820468	0.982093	-0.0390579	0.037491	0.297507
rs79115053	7	7:17351747:CG	17351747	C	0.97607	-0.0441609	0.0274449	0.1076	1414490	0.963185	-0.02857	0.0274449	0.297879
rs12055968	7	7:16888217:CG	16888217	C	0.788636	-0.00853633	0.0115845	0.4612	1112460	0.783397	-0.0120263	0.0115845	0.299207
rs12666607	7	7:16886324:GT	16886324	G	0.790607	-0.00853633	0.0115742	0.4608	1122130	0.783013	-0.012014	0.0115742	0.299271
rs78597354	7	7:17308561:CT	17308561	C	0.989744	0.0709243	0.0550352	0.1975	809404	0.988982	0.0570392	0.0550353	0.30001
rs148589167	7	7:16919598:AG	16919598	A	0.99615	-0.0697789	0.0834046	0.4028	932787	0.994787	-0.0861667	0.0834046	0.301549
rs139315263	7	7:17381978:CG	17381978	C	0.998891	-0.163225	0.16892	0.3339	787297	0.998299	-0.174392	0.16892	0.301887
rs9690302	7	7:16986964:CT	16986964	C	0.977934	0.0215658	0.0372096	0.5622	832926	0.981596	-0.0384063	0.0372095	0.301996
rs28376061	7	7:16990425:GA	16990425	G	0.977949	0.0208805	0.0376429	0.5791	814401	0.981693	-0.0388336	0.0376429	0.302245
rs117455622	7	7:16946508:CG	16946508	C	0.981229	0.059683	0.0340878	0.07997	1162760	0.982493	0.0351358	0.0340878	0.302661
rs76877479	7	7:16939746:GT	16939746	G	0.982877	0.0621294	0.0365649	0.08929	1105960	0.984988	0.0376433	0.0365649	0.303248
rs544285109	7	7:17326219:AT	17326219	A	0.998553	-0.171975	0.180872	0.3417	526462	0.998399	-0.186201	0.180872	0.303262
rs78663818	7	7:17029957:CA	17029957	C	0.992193	0.129009	0.105753	0.2225	287264	0.997598	0.108774	0.105753	0.303685
rs542578969	7	7:17197245:TC	17197245	T	0.999138	-0.178648	0.197045	0.3646	744190	0.998799	-0.20218	0.197045	0.304863
rs13241478	7	7:16905702:AG	16905702	A	0.782846	0.000899595	0.0123007	0.9417	967479	0.786606	-0.0125872	0.0123007	0.306172
rs115785431	7	7:16925263:AG	16925263	A	0.9755	0.0611892	0.0323011	0.05818	997975	0.981778	0.0330522	0.0323011	0.306188
rs73313029	7	7:16982238:AG	16982238	A	0.975778	0.018331	0.0366542	0.617	783683	0.9806	-0.0374887	0.0366542	0.306417
rs73079677	7	7:17365574:AG	17365574	A	0.791577	-0.0082338	0.0116895	0.4812	1103860	0.764081	-0.0119417	0.0116895	0.306984
rs763783	7	7:17025992:CA	17025992	C	0.944179	0.015578	0.022692	0.4924	916959	0.953826	-0.0231742	0.022692	0.307136
rs80329273	7	7:17261551:TG	17261551	T	0.953711	-0.0139975	0.0221916	0.5282	1144660	0.953681	-0.0226499	0.0221916	0.30742
rs184275036	7	7:16909884:TC	16909884	T	0.994687	0.0796426	0.0770977	0.3016	792207	0.993658	0.0786495	0.0770977	0.307668
rs73069814	7	7:16982500:GA	16982500	G	0.972652	0.0161686	0.0357307	0.6509	732793	0.9805	-0.036415	0.0357307	0.308131
rs181620177	7	7:16975408:CA	16975408	C	0.997983	-0.109703	0.110634	0.3214	1010050	0.996999	-0.112641	0.110634	0.308611
rs542797884	7	7:17351357:CT	17351357	C	0.998491	-0.162401	0.144693	0.2617	788894	0.997899	-0.147306	0.144693	0.308652
rs189926218	7	7:17375707:AG	17375707	A	0.99769	-0.107251	0.107826	0.3199	928732	0.9988	-0.109649	0.107826	0.309201
rs73069812	7	7:16982499:TA	16982499	T	0.972667	0.0161686	0.0358297	0.6518	729142	0.9805	-0.0364291	0.0358296	0.309282
rs182408404	7	7:17314022:CT	17314022	C	0.998383	-0.161578	0.143327	0.2596	750385	0.997799	-0.14548	0.143327	0.310097
rs66905077	7	7:16965642:TG	16965642	T	0.949985	-0.00682323	0.021458	0.7505	1137500	0.9443	-0.021768	0.021458	0.31037
rs186329966	7	7:17048253:CT	17048253	C	0.998799	-0.184043	0.186104	0.3227	598984	0.998999	-0.188708	0.186104	0.310588
rs55927051	7	7:17151306:AT	17151306	A	0.873175	0.00468899	0.0158041	0.7667	899709	0.869021	-0.0160008	0.0158041	0.311325
rs4607492	7	7:16913789:GC	16913789	G	0.340899	-0.00471108	0.0104591	0.6524	1012480	0.303687	0.0105888	0.0104591	0.311342
rs531698371	7	7:17223457:CG	17223457	C	0.998414	0.163224	0.157845	0.3011	630772	0.997897	0.159464	0.157845	0.312372
rs12056017	7	7:16889498:GT	16889498	G	0.789975	-0.00813298	0.0115966	0.4831	1115330	0.784968	-0.0117137	0.0115966	0.312447
rs142082169	7	7:16986006:GA	16986006	G	0.997444	0.10598	0.120265	0.3782	674866	0.998198	0.121299	0.120265	0.313169
rs1403802	7	7:16989793:GC	16989793	G	0.977964	0.0219572	0.0371507	0.5545	836679	0.981596	-0.0374425	0.0371507	0.313524
rs143199140	7	7:17034693:AG	17034693	A	0.995581	-0.0508723	0.0850196	0.5496	782546	0.997798	-0.0856823	0.0850196	0.313553
rs4073703	7	7:17244315:TC	17244315	T	0.802602	0.0333381	0.0127245	0.008793	970115	0.816774	0.0128232	0.0127245	0.313571
rs140042390	7	7:17214444:CT	17214444	C	0.993517	-0.0564645	0.0744011	0.4479	697974	0.996398	-0.0749529	0.074401	0.313735
rs76396396	7	7:17214739:TA	17214739	T	0.978934	-0.0240878	0.0337114	0.4749	1061840	0.975251	-0.0339341	0.0337114	0.314125
rs11766622	7	7:17208343:GC	17208343	G	0.484663	-0.0150121	0.00961113	0.1183	1078620	0.4687	-0.00965991	0.00961114	0.314861
rs1476079	7	7:17277084:CA	17277084	C	0.769557	0.00826574	0.0115055	0.4725	1060070	0.749131	0.0115554	0.0115055	0.315215
rs1403803	7	7:16989678:AG	16989678	A	0.97781	0.0222506	0.0371674	0.5494	830258	0.981696	-0.0372996	0.0371674	0.315592
rs184229750	7	7:17046087:TC	17046087	T	0.994071	-0.111714	0.0587064	0.05705	1225120	0.991592	-0.0589147	0.0587064	0.315597
rs142424826	7	7:17125697:GT	17125697	G	0.995704	-0.2747	0.0619958	9.382e-06	1513650	0.993278	-0.0621168	0.0619962	0.31637
rs528311666	7	7:16957046:AG	16957046	A	0.998629	-0.0461487	0.129953	0.7225	1076310	0.997799	-0.130198	0.129953	0.316396
rs4721576	7	7:17172181:CT	17172181	C	0.75482	0.0234235	0.012056	0.05203	925144	0.794212	0.0120787	0.0120561	0.316403
rs28623255	7	7:16963339:GT	16963339	G	0.967031	0.013311	0.0344849	0.6995	656366	0.980484	-0.0345053	0.0344848	0.317024
rs188763172	7	7:17069092:AG	17069092	A	0.998399	0.129009	0.122328	0.2916	1040410	0.996999	0.122343	0.122328	0.317251
rs117397783	7	7:17243755:GA	17243755	G	0.992716	-0.0175532	0.0712115	0.8053	678662	0.991583	-0.0711859	0.0712115	0.317484
rs562859574	7	7:17069198:GA	17069198	G	0.996828	0.0330479	0.0925048	0.7209	919744	0.995689	0.0924337	0.0925047	0.317682
rs10950642	7	7:17016646:GA	17016646	G	0.628041	0.0141987	0.00998197	0.1549	1069130	0.645871	0.00995872	0.00998197	0.318439
rs552323277	7	7:17132533:AG	17132533	A	0.999014	-0.204444	0.187558	0.2757	718171	0.998598	-0.187041	0.187558	0.318646
rs62444692	7	7:16893557:TC	16893557	T	0.784324	0.026155	0.0119192	0.02821	1035510	0.774707	0.0118819	0.0119192	0.31883
rs62445084	7	7:16947811:GT	16947811	G	0.908854	0.0105442	0.0182396	0.5632	903000	0.930631	-0.0181762	0.0182396	0.318995
rs1099972	7	7:16938726:CG	16938726	C	0.977056	0.0623173	0.0330583	0.05942	1015780	0.981878	0.0328825	0.0330583	0.319891
rs4721569	7	7:17134865:TC	17134865	T	0.784309	0.0241071	0.0127527	0.05871	904537	0.7748	0.0126758	0.0127527	0.320235
rs571966830	7	7:17122757:GA	17122757	G	0.99672	-0.0934319	0.111439	0.4018	612950	0.996787	-0.110639	0.111439	0.320798
rs10251925	7	7:17197868:CG	17197868	C	0.762812	0.00149888	0.0111643	0.8932	1103500	0.733146	0.011076	0.0111643	0.321156
rs1029576	7	7:17065965:GC	17065965	G	0.435248	0.00975229	0.0096838	0.3139	1079600	0.409547	0.00959049	0.0096838	0.321996
rs66954750	7	7:16976508:CT	16976508	C	0.97299	0.0173486	0.0359189	0.6291	733957	0.9805	-0.0355538	0.0359189	0.322253
rs17136920	7	7:16991550:GA	16991550	G	0.977872	0.0227395	0.0372999	0.5421	826628	0.981696	-0.0368921	0.0372998	0.322629
rs1029580	7	7:16965781:AT	16965781	A	0.967	0.014593	0.0344658	0.672	656494	0.9802	-0.0340862	0.0344658	0.32267
rs148781154	7	7:17299374:AG	17299374	A	0.997706	-0.0954102	0.129625	0.4617	647110	0.997296	-0.128089	0.129624	0.323079
rs6949186	7	7:16992446:TA	16992446	T	0.977887	0.0228372	0.037257	0.5399	829081	0.981696	-0.0368142	0.037257	0.323096
rs59987395	7	7:16888508:GT	16888508	G	0.789221	-0.00793137	0.0115748	0.4932	1116600	0.783397	-0.0114119	0.0115748	0.324167
rs12056018	7	7:16889514:GA	16889514	G	0.790222	-0.00793137	0.0116582	0.4963	1104520	0.784552	-0.0114813	0.0116582	0.32471
rs11520698	7	7:17361218:TC	17361218	T	0.99133	0.111273	0.112194	0.3213	230023	0.99376	0.110317	0.112194	0.325474
rs6973953	7	7:17169922:GA	17169922	G	0.803788	0.0111377	0.0119792	0.3525	1099570	0.796237	0.0117749	0.0119792	0.325637
rs187465085	7	7:17116543:TG	17116543	T	0.998691	-0.0265493	0.106094	0.8024	1691190	0.996698	-0.104267	0.106094	0.325719
rs138250592	7	7:17301557:GT	17301557	G	0.981906	-0.0327298	0.034423	0.3417	1182080	0.974148	-0.03381	0.034423	0.326005
rs10275488	7	7:17303778:CT	17303778	C	0.88186	0.0140015	0.0151284	0.3547	1043680	0.878305	0.0148536	0.0151284	0.326182
rs17136923	7	7:16991838:GA	16991838	G	0.977903	0.0231304	0.0372379	0.5345	830516	0.981696	-0.0365421	0.0372379	0.326438
rs544427195	7	7:17329197:CT	17329197	C	0.998845	0.243652	0.19891	0.2206	545197	0.998699	0.194962	0.19891	0.327012
rs142206753	7	7:17279097:TC	17279097	T	0.998106	-0.163461	0.182681	0.3709	394461	0.997893	-0.179022	0.182681	0.327102
rs847369	7	7:16981809:TC	16981809	T	0.98012	0.064851	0.0360789	0.07226	981171	0.983176	0.035323	0.036079	0.327557
rs2689427	7	7:16960139:CT	16960139	C	0.112642	-0.0119714	0.0165364	0.4691	910478	0.0926966	0.0161876	0.0165364	0.327623
rs62445082	7	7:16945527:AG	16945527	A	0.909424	0.0110388	0.0181475	0.543	917352	0.930631	-0.0177628	0.0181475	0.327678
rs28507245	7	7:16990447:GC	16990447	G	0.977964	0.0233258	0.037224	0.5309	833386	0.981693	-0.0364081	0.037224	0.328034
rs10950649	7	7:17219748:AG	17219748	A	0.74478	0.00498754	0.0109814	0.6497	1085640	0.736762	0.0107285	0.0109814	0.328588
rs9770531	7	7:16988726:AG	16988726	A	0.97781	0.0231304	0.0372835	0.535	825092	0.981696	-0.0364198	0.0372835	0.328652
rs62444693	7	7:16895276:CT	16895276	C	0.74943	0.0196065	0.0112375	0.08103	1049420	0.742689	0.0109752	0.0112375	0.32874
rs34907664	7	7:17148583:CT	17148583	C	0.90462	0.0308201	0.018565	0.09689	836827	0.920968	0.018126	0.018565	0.328889
rs545241283	7	7:16997804:GA	16997804	G	0.998044	0.17915	0.173139	0.3008	425247	0.997997	0.169037	0.173139	0.32891
rs188890278	7	7:17226768:CT	17226768	C	0.995411	-0.0883942	0.066459	0.1835	1233440	0.9931	-0.0648353	0.0664591	0.329279
rs10272066	7	7:17374902:TC	17374902	T	0.792147	-0.00762903	0.0116649	0.5131	1110780	0.7643	-0.011367	0.0116649	0.329825
rs12056233	7	7:16889433:AG	16889433	A	0.79227	-0.00783058	0.0133331	0.557	850576	0.78708	-0.0129863	0.0133331	0.33006
rs117385077	7	7:17157495:TC	17157495	T	0.997783	0.154693	0.131711	0.2402	648487	0.9974	0.128076	0.131711	0.330851
rs9690465	7	7:16987494:CT	16987494	C	0.977826	0.0237165	0.0371666	0.5234	830878	0.981593	-0.0361289	0.0371666	0.331011
rs12669663	7	7:17219888:AG	17219888	A	0.745796	0.00488803	0.0108955	0.6537	1105740	0.737023	0.0105774	0.0108955	0.331645
rs66681092	7	7:16989244:CT	16989244	C	0.977826	0.0235212	0.0371643	0.5268	830983	0.981696	-0.03605	0.0371642	0.332038
rs10231505	7	7:17228014:GC	17228014	G	0.757638	0.00568382	0.0109921	0.6051	1121650	0.733013	0.0106488	0.0109921	0.332664
rs60045869	7	7:16988574:TC	16988574	T	0.977887	0.0236189	0.0372375	0.5259	829948	0.981693	-0.0360254	0.0372375	0.33332
rs190358654	7	7:17167068:GA	17167068	G	0.996166	0.0641947	0.0846241	0.4481	909864	0.994898	0.0816453	0.0846241	0.334645
rs28607548	7	7:17300791:CT	17300791	C	0.995042	0.109303	0.075501	0.1477	884901	0.9977	0.0727893	0.075501	0.335004
rs9770523	7	7:16988644:AT	16988644	A	0.97781	0.0236189	0.0372735	0.5263	825536	0.981693	-0.0359241	0.0372735	0.335147
rs117338547	7	7:17167844:TC	17167844	T	0.996181	-0.00692392	0.0884431	0.9376	836243	0.99277	-0.0849575	0.0884431	0.336759
rs11772495	7	7:17196492:AG	17196492	A	0.310271	-0.00260339	0.010334	0.8011	1088900	0.301341	-0.00992014	0.010334	0.337081
rs118088950	7	7:17181494:GT	17181494	G	0.980459	-0.015723	0.0333385	0.6372	1168640	0.97847	-0.0319941	0.0333385	0.337219
rs10279334	7	7:17220104:GC	17220104	G	0.747706	0.00448991	0.0108928	0.6802	1111810	0.737251	0.01045	0.0108928	0.337384
rs11979091	7	7:17209964:GC	17209964	G	0.377225	-0.00320513	0.0100132	0.7489	1056500	0.38624	-0.00960331	0.0100132	0.337526
rs116940432	7	7:16924437:GA	16924437	G	0.977857	0.0597772	0.0330982	0.07091	1049120	0.982078	0.0317156	0.0330983	0.33795
rs2040623	7	7:17380662:AC	17380662	A	0.790391	-0.00732678	0.011599	0.5276	1116490	0.763764	-0.0111076	0.011599	0.338245
rs2389711	7	7:16951641:CG	16951641	C	0.095149	-0.00682323	0.0172242	0.692	974294	0.0876526	0.0164835	0.0172242	0.338568
rs12536517	7	7:17214788:CG	17214788	C	0.498768	-0.0152152	0.00961638	0.1136	1076430	0.470287	-0.00919235	0.00961639	0.33912
rs10275619	7	7:16963773:TG	16963773	T	0.966954	0.0146915	0.0346424	0.6715	648946	0.980492	-0.033083	0.0346424	0.339585
rs662774	7	7:17082722:AG	17082722	A	0.383184	0.00498754	0.00992501	0.6153	1068870	0.38435	-0.00947337	0.009925	0.339833
rs141092330	7	7:17182189:GA	17182189	G	0.99093	0.0725997	0.0698016	0.2983	568286	0.993888	0.066604	0.0698016	0.339988
rs847413	7	7:17014321:TC	17014321	T	0.582799	0.0230327	0.0098411	0.01926	1056810	0.604719	0.00938393	0.00984112	0.340315
rs10252687	7	7:17067366:TC	17067366	T	0.288066	0.0149871	0.0105132	0.154	1097850	0.278902	0.0100221	0.0105133	0.340447
rs60693219	7	7:16988536:TC	16988536	T	0.977795	0.0240095	0.0372573	0.5193	825711	0.981693	-0.0355139	0.0372572	0.340485
rs529093027	7	7:17147150:CT	17147150	C	0.999553	0.192519	0.242732	0.4277	945324	0.998899	0.23103	0.242732	0.341204
rs72552769	7	7:17379805:AG	17379805	A	0.997567	-0.108031	0.0977126	0.2689	1073900	0.996799	-0.0929236	0.0977126	0.34161
rs186394502	7	7:17287148:CT	17287148	C	0.999168	-0.22891	0.195275	0.2411	785039	0.9988	-0.185299	0.195275	0.342666
rs182110330	7	7:17068946:GA	17068946	G	0.995765	0.019018	0.0722225	0.7923	1131340	0.9945	-0.0684548	0.0722225	0.343215
rs1476081	7	7:17279294:GT	17279294	G	0.705159	0.00598207	0.0109193	0.5838	1003880	0.702945	0.0103182	0.0109193	0.344683
rs116995026	7	7:16929194:AG	16929194	A	0.978057	0.0609069	0.0330011	0.06495	1064710	0.981882	0.0311272	0.0330011	0.345571
rs79377829	7	7:16931969:CA	16931969	C	0.977225	0.0606246	0.032891	0.0653	1033570	0.981782	0.030946	0.032891	0.346774
rs12539438	7	7:17012721:GA	17012721	G	0.991654	-0.0480354	0.0714673	0.5015	588702	0.992685	-0.0671855	0.0714672	0.347173
rs138012839	7	7:17251689:TA	17251689	T	0.99093	0.0788112	0.0546672	0.1494	926496	0.994195	0.0513495	0.0546672	0.347572
rs4534036	7	7:16959685:CT	16959685	C	0.101986	-0.00843548	0.0169347	0.6184	947484	0.0881291	0.0159059	0.0169347	0.347602
rs779918031	7	7:17307618:TC	17307618	T	0.999138	-0.186932	0.207217	0.367	672922	0.9982	-0.194221	0.207217	0.348613
rs116639459	7	7:16927647:GA	16927647	G	0.977225	0.0607187	0.0328512	0.06456	1036070	0.981878	0.0307715	0.0328513	0.348917
rs184944432	7	7:16918034:GC	16918034	G	0.997798	0.177644	0.128792	0.1678	682824	0.9978	0.120563	0.128792	0.349218
rs564492299	7	7:17285913:GA	17285913	G	0.994811	-0.0885034	0.0826243	0.2841	706168	0.995396	-0.0773028	0.0826243	0.349482
rs187118924	7	7:17100959:GA	17100959	G	0.99612	0.0204887	0.0766364	0.7892	1096320	0.9947	-0.0716757	0.0766363	0.349649
rs144861496	7	7:17262448:AG	17262448	A	0.99441	-0.0600685	0.0670193	0.3701	996714	0.993492	-0.0626376	0.0670193	0.349984
rs6461304	7	7:17198181:AG	17198181	A	0.481768	-0.0139975	0.00958518	0.1442	1084890	0.457223	-0.00894607	0.00958518	0.350653
rs114346175	7	7:16935515:GA	16935515	G	0.975608	0.0594946	0.0329196	0.07072	964975	0.981778	0.0305671	0.0329196	0.353128
rs138518955	7	7:17087969:GA	17087969	G	0.993671	-0.108254	0.0583301	0.06347	1163010	0.990388	-0.0541528	0.0583302	0.353208
rs190075939	7	7:16901263:GT	16901263	G	0.998291	-0.136163	0.143832	0.3438	705084	0.997597	-0.1335	0.143832	0.353321
rs1990114	7	7:16977505:AG	16977505	A	0.90191	-0.043534	0.0169213	0.01009	982401	0.909764	-0.0156747	0.0169214	0.354276
rs148379690	7	7:17360031:AG	17360031	A	0.996073	-0.0725707	0.0611474	0.2353	1701530	0.993791	-0.0565375	0.0611474	0.355168
rs657199	7	7:17106271:CT	17106271	C	0.904281	-0.0437429	0.0164367	0.007784	1064180	0.915261	-0.0151952	0.0164367	0.355244
rs186401422	7	7:17085398:TC	17085398	T	0.998645	-0.286216	0.304853	0.3478	197887	0.9988	-0.281157	0.304853	0.356387
rs553117102	7	7:17014398:AG	17014398	A	0.999076	-0.147225	0.188343	0.4344	759937	0.9988	-0.173673	0.188343	0.356472
rs182047201	7	7:17141640:AC	17141640	A	0.99806	-0.179605	0.225083	0.4249	253690	0.998699	-0.207325	0.225083	0.356997
rs10235785	7	7:17040423:AC	17040423	A	0.34652	0.0182328	0.0100929	0.07084	1078840	0.386827	-0.00925825	0.0100929	0.358983
rs77275673	7	7:17359005:GC	17359005	G	0.994811	-0.100484	0.0939845	0.285	545772	0.996396	-0.086176	0.0939845	0.359186
rs80108131	7	7:16932475:CA	16932475	C	0.978026	0.0602481	0.0331118	0.06883	1056140	0.981882	0.0303491	0.0331119	0.359372
rs117831794	7	7:17178516:TG	17178516	T	0.997182	0.134269	0.123025	0.2751	585118	0.997594	0.112425	0.123025	0.360802
rs66899436	7	7:17199229:TC	17199229	T	0.541084	-0.0140989	0.00964499	0.1438	1077320	0.531325	-0.00880899	0.00964499	0.361073
rs1099971	7	7:16939230:GA	16939230	G	0.978164	0.0602481	0.033206	0.06962	1056650	0.981982	0.0303218	0.033206	0.361168
rs10950648	7	7:17206756:TC	17206756	T	0.485017	-0.0144032	0.00955232	0.1316	1091890	0.4686	-0.00872129	0.00955232	0.361242
rs56383312	7	7:16962278:GT	16962278	G	0.969464	0.0178399	0.0348192	0.6084	693375	0.980484	-0.0317824	0.0348191	0.361355
rs55699764	7	7:17209793:GA	17209793	G	0.55057	-0.0145047	0.00963458	0.1322	1083450	0.540016	-0.00879201	0.00963459	0.361481
rs6957270	7	7:17196736:CG	17196736	C	0.481675	-0.0140989	0.00960646	0.1422	1080100	0.457474	-0.0087484	0.00960647	0.362465
rs17136905	7	7:16985642:TC	16985642	T	0.976486	0.0243023	0.0372203	0.5138	782343	0.981596	-0.033837	0.0372202	0.363296
rs141109610	7	7:17250618:GT	17250618	G	0.990945	0.0772388	0.0547478	0.1583	925288	0.994195	0.0497545	0.0547478	0.363458
rs117534353	7	7:17232520:CA	17232520	C	0.986249	-0.0412387	0.0388847	0.2889	1213580	0.986787	-0.0353322	0.0388847	0.36354
rs148341379	7	7:16907295:TC	16907295	T	0.99458	0.0554347	0.0929703	0.551	534098	0.9965	0.0842609	0.0929703	0.364766
rs17701498	7	7:17213072:TG	17213072	T	0.49595	-0.0147076	0.00961492	0.1261	1076820	0.469986	-0.00868808	0.00961493	0.366206
rs11773260	7	7:17207578:AG	17207578	A	0.479458	-0.0140989	0.00954863	0.1398	1093600	0.467315	-0.00862712	0.00954864	0.366265
rs6950188	7	7:16985768:TC	16985768	T	0.97627	0.0242047	0.0372564	0.5159	773888	0.981496	-0.0336531	0.0372564	0.366376
rs10249730	7	7:17220220:AT	17220220	A	0.747398	0.00399202	0.0108687	0.7134	1115840	0.736948	0.00980723	0.0108687	0.36688
rs180744816	7	7:17201517:GA	17201517	G	0.998707	-0.113729	0.157592	0.4705	775964	0.9976	-0.141943	0.157592	0.367748
rs57356160	7	7:17032721:TG	17032721	T	0.941423	0.0177417	0.0224516	0.4294	895243	0.953754	-0.0202043	0.0224516	0.368171
rs185802408	7	7:16940467:AG	16940467	A	0.998106	0.22825	0.193968	0.2393	349888	0.998599	0.174531	0.193968	0.368231
rs9690470	7	7:16987440:GC	16987440	G	0.976517	0.0248877	0.0370367	0.5016	791136	0.981596	-0.033289	0.0370367	0.368753
rs117061811	7	7:17189057:CA	17189057	C	0.997736	0.142627	0.131065	0.2765	641331	0.9972	0.117799	0.131065	0.368767
rs10950647	7	7:17196529:GA	17196529	G	0.487804	-0.0142003	0.00959059	0.1387	1082870	0.4589	-0.00856857	0.00959059	0.371624
rs185404298	7	7:16887672:GA	16887672	G	0.99652	0.0139029	0.0877416	0.8741	932122	0.995093	0.0783208	0.0877415	0.372055
rs73082156	7	7:16915369:TG	16915369	T	0.963428	-0.0193867	0.0243851	0.4266	1187770	0.958534	-0.0217511	0.0243851	0.372401
rs76998455	7	7:16930221:CT	16930221	C	0.978118	0.0592119	0.0330466	0.07317	1064670	0.981982	0.0294489	0.0330467	0.372859
rs599963	7	7:17072990:GC	17072990	G	0.436357	0.00876151	0.00965974	0.3644	1084350	0.410571	0.00860658	0.00965974	0.372943
rs847414	7	7:17013734:AC	17013734	A	0.578765	0.0230327	0.00977093	0.01841	1069170	0.603265	0.00869572	0.00977095	0.373489
rs4719491	7	7:17171738:AG	17171738	A	0.475008	0.0158733	0.00956411	0.09698	1090950	0.496561	0.00850779	0.00956411	0.373706
rs1357551	7	7:16958199:GA	16958199	G	0.98012	0.041046	0.038018	0.2803	883636	0.986197	0.0335066	0.038018	0.378136
rs79298521	7	7:16949394:TG	16949394	T	0.929905	0.0121262	0.0216042	0.5746	817990	0.953526	-0.0190025	0.0216042	0.379088
rs145256786	7	7:16902271:CA	16902271	C	0.998722	-0.189105	0.184469	0.3053	572965	0.9985	-0.162246	0.184469	0.379113
rs141455224	7	7:17375941:GA	17375941	G	0.999168	-0.130792	0.213851	0.5408	654583	0.998499	-0.187504	0.213851	0.380596
rs34938514	7	7:17335822:GA	17335822	G	0.974422	0.0385474	0.034222	0.26	852556	0.97887	0.0299754	0.034222	0.381079
rs67546316	7	7:16984820:CT	16984820	C	0.970019	0.0199987	0.0351511	0.5694	692540	0.9802	-0.0307417	0.0351511	0.381814
rs74919529	7	7:17269707:CT	17269707	C	0.965691	-0.036664	0.0260128	0.1587	1110010	0.9584	-0.0227475	0.0260129	0.381862
rs147072648	7	7:16905845:TC	16905845	T	0.992639	-0.0863207	0.0466662	0.06435	1563920	0.990793	-0.0407272	0.0466663	0.382808
rs562555892	7	7:17161784:GA	17161784	G	0.997844	-0.0747235	0.112777	0.5076	909491	0.995697	-0.0983821	0.112777	0.383011
rs144001471	7	7:16997411:TG	16997411	T	0.988928	-0.0359381	0.0457757	0.4324	1084650	0.985568	-0.0396377	0.0457757	0.386539
rs12113054	7	7:16960049:TG	16960049	T	0.097983	-0.00994933	0.0170053	0.5585	973672	0.0877457	0.0147178	0.0170053	0.386774
rs6957731	7	7:17197006:CT	17197006	C	0.470727	-0.0127813	0.00957891	0.1821	1088600	0.451661	-0.00828936	0.00957891	0.386833
rs542087439	7	7:17164356:GT	17164356	G	0.998168	0.151261	0.141037	0.2835	684150	0.9974	0.121986	0.141037	0.387082
rs117858270	7	7:17098139:AG	17098139	A	0.989067	0.0153811	0.0500706	0.7587	917949	0.9876	-0.0433003	0.0500706	0.387156
rs1525735	7	7:17197571:CT	17197571	C	0.470557	-0.0126801	0.00960101	0.1866	1083630	0.451552	-0.00828804	0.00960102	0.388002
rs12539940	7	7:17275597:TC	17275597	T	0.938405	-0.110485	0.0202163	4.625e-08	1053410	0.9237	-0.0174423	0.0202165	0.388261
rs78707595	7	7:17279393:CT	17279393	C	0.96312	0.0416217	0.0350625	0.2352	569888	0.9761	0.0301849	0.0350626	0.3893
rs2471910	7	7:16912834:TC	16912834	T	0.670758	0.00767051	0.0102329	0.4535	1076140	0.635653	0.00880571	0.0102329	0.389497
rs74961779	7	7:17201662:TC	17201662	T	0.300924	-0.00150113	0.0107554	0.889	1022620	0.301183	-0.00924287	0.0107554	0.390137
rs11496005	7	7:16918471:GA	16918471	G	0.667	0.0071742	0.0101159	0.4782	1094890	0.641596	0.00869143	0.0101159	0.390238
rs2286212	7	7:16917989:AT	16917989	A	0.666908	0.00796817	0.0105202	0.4488	1012210	0.69223	-0.00902038	0.0105202	0.391204
rs4316062	7	7:16902626:TC	16902626	T	0.019156	0.0882856	0.121704	0.4682	89419.9	0.00110044	0.104282	0.121704	0.391528
rs28844055	7	7:16998126:TC	16998126	T	0.993348	-0.0406137	0.073469	0.5804	697729	0.992386	-0.0628791	0.073469	0.392076
rs9791642	7	7:16956379:TC	16956379	T	0.977441	0.0396053	0.038008	0.2974	781246	0.986197	0.0325181	0.038008	0.392242
rs17722841	7	7:17343594:GA	17343594	G	0.832569	-0.000700245	0.012897	0.9567	1073280	0.809437	-0.0110305	0.012897	0.392397
rs192897793	7	7:17018137:CT	17018137	C	0.993563	0.0219572	0.0648951	0.7351	923945	0.993999	-0.0554056	0.064895	0.393231
rs12535472	7	7:16931897:GA	16931897	G	0.409532	-0.0378057	0.00974633	0.0001049	1083370	0.410269	-0.00828773	0.00974639	0.395137
rs62444511	7	7:17198892:GC	17198892	G	0.520835	-0.0126801	0.00962063	0.1875	1077350	0.524905	-0.00816434	0.00962064	0.396089
rs542138630	7	7:17185633:CT	17185633	C	0.99826	0.114132	0.131297	0.3847	831092	0.996599	0.111241	0.131297	0.396856
rs74583357	7	7:17011422:AG	17011422	A	0.96449	-0.0531898	0.0270538	0.04929	992754	0.964071	-0.0229037	0.0270538	0.39722
rs496842	7	7:17083945:GC	17083945	G	0.612458	-0.000300045	0.0101858	0.9765	1010560	0.604133	-0.0086042	0.0101858	0.398265
rs10269786	7	7:16923743:AG	16923743	A	0.105867	-0.025523	0.0168481	0.1298	926156	0.0947	-0.0142182	0.0168481	0.398723
rs10264847	7	7:17201164:GA	17201164	G	0.764583	-0.00020002	0.0114809	0.9861	1048900	0.735253	0.00968839	0.0114809	0.398743
rs7783227	7	7:16932465:TA	16932465	T	0.055451	-0.0595377	0.0249973	0.01723	760369	0.0367588	-0.0210941	0.0249974	0.398751
rs376692495	7	7:17119860:GA	17119860	G	0.999215	-0.172688	0.212765	0.417	700840	0.998299	-0.17916	0.212765	0.399757
rs148776822	7	7:17134933:AG	17134933	A	0.99612	0.0546776	0.0859138	0.5245	872328	0.994696	0.0722459	0.0859137	0.400397
rs78233367	7	7:17165436:TC	17165436	T	0.774007	0.0206846	0.0118936	0.08201	1005730	0.76688	0.00998933	0.0118936	0.400969
rs77016575	7	7:16943785:AG	16943785	A	0.909255	0.0135084	0.0181171	0.4559	918886	0.930734	-0.0151751	0.0181171	0.40225
rs138398893	7	7:17204360:TC	17204360	T	0.993409	0.0887432	0.0823163	0.281	560915	0.992656	0.0687866	0.0823163	0.403359
rs11977666	7	7:16892312:CG	16892312	C	0.565414	0.00558438	0.00986143	0.5712	1041420	0.58141	-0.00821544	0.00986143	0.404795
rs188434127	7	7:17288998:CT	17288998	C	0.998383	-0.131476	0.138306	0.3418	805856	0.997798	-0.115137	0.138306	0.405138
rs74889244	7	7:16992835:AG	16992835	A	0.911919	0.0359461	0.0172459	0.03713	1041690	0.8867	0.0143434	0.0172459	0.40558
rs143053952	7	7:17075947:CT	17075947	C	0.998229	0.0263498	0.111632	0.8134	1129600	0.997496	0.092566	0.111632	0.406986
rs574198586	7	7:17145966:AG	17145966	A	0.998783	0.160332	0.162161	0.3228	778562	0.999	0.134256	0.162161	0.407716
rs543734398	7	7:17014629:GA	17014629	G	0.995673	-0.120813	0.0793967	0.1281	916303	0.993893	-0.0655495	0.0793968	0.409035
rs187399412	7	7:17083399:CA	17083399	C	0.99886	-0.126584	0.190195	0.5057	604144	0.998199	-0.156477	0.190195	0.410668
rs1404960	7	7:17141595:AG	17141595	A	0.703018	-0.0104545	0.0108663	0.336	1009450	0.698768	-0.00893202	0.0108663	0.411083
rs571757979	7	7:17260870:TC	17260870	T	0.998891	-0.159699	0.160722	0.3204	869659	0.9988	-0.131978	0.160722	0.411555
rs192971453	7	7:17128803:GA	17128803	G	0.996258	-0.108365	0.13432	0.4198	369992	0.997192	-0.110023	0.13432	0.412722
rs6979038	7	7:16927752:AG	16927752	A	0.581783	-0.0485602	0.00966923	5.11e-07	1093940	0.575386	-0.00791867	0.00966934	0.412817
rs1464907	7	7:17199435:AG	17199435	A	0.365938	-0.00150113	0.0101739	0.8827	1036180	0.374047	-0.00832177	0.0101739	0.413383
rs117108161	7	7:17217228:TG	17217228	T	0.986141	-0.0382212	0.0386173	0.3223	1220990	0.986987	-0.0315249	0.0386173	0.414305
rs117344981	7	7:17360044:CG	17360044	C	0.97607	0.0274206	0.0316109	0.3857	1066230	0.9691	0.0258047	0.0316109	0.414315
rs774881167	7	7:17340454:GT	17340454	G	0.999261	-0.121377	0.191687	0.5266	917150	0.9984	-0.155846	0.191687	0.416204
rs56050671	7	7:17275340:GA	17275340	G	0.244456	-0.00461061	0.0112116	0.6809	1071890	0.261013	-0.00911063	0.0112116	0.416443
rs553122621	7	7:17200963:CT	17200963	C	0.997706	-0.0551956	0.100671	0.5835	1072870	0.994184	-0.0816468	0.100671	0.417348
rs847384	7	7:16955013:AG	16955013	A	0.975054	0.0577971	0.0319814	0.07073	1000280	0.980877	0.0259057	0.0319815	0.417928
rs28676827	7	7:16994780:TC	16994780	T	0.977887	0.0199007	0.0381166	0.6016	792109	0.9869	-0.0307928	0.0381166	0.419172
rs191042584	7	7:17085773:GA	17085773	G	0.99555	0.0902063	0.108812	0.4071	474426	0.996997	0.087757	0.108812	0.419956
rs138216798	7	7:16950119:CA	16950119	C	0.985818	-0.00020002	0.0569973	0.9972	547906	0.990592	-0.0459477	0.0569973	0.420163
rs561373807	7	7:16907999:GA	16907999	G	0.99943	0.207664	0.242088	0.391	745377	0.9988	0.195141	0.242088	0.420199
rs73680280	7	7:16978619:GT	16978619	G	0.997998	0.108675	0.167275	0.5159	445136	0.9984	0.134758	0.167275	0.420468
rs187584783	7	7:17202951:CT	17202951	C	0.999415	0.10562	0.139941	0.4504	2173490	0.998599	0.112424	0.139941	0.421764
rs191714730	7	7:17212470:AG	17212470	A	0.994918	-0.0772051	0.0944116	0.4135	552174	0.995996	-0.0757367	0.0944116	0.422439
rs2389733	7	7:17172500:TC	17172500	T	0.400046	0.0193123	0.00972672	0.04709	1095940	0.401313	0.00780236	0.00972673	0.422463
rs11762923	7	7:16982435:CT	16982435	C	0.930813	-0.0664604	0.018484	0.0003237	1131000	0.924355	-0.0148262	0.0184841	0.422492
rs6951775	7	7:16894898:AG	16894898	A	0.233554	-0.0251127	0.011345	0.02686	1080110	0.231961	-0.00909847	0.011345	0.422565
rs75156065	7	7:16947282:CT	16947282	C	0.722082	0.0331446	0.0107384	0.002025	1075380	0.716459	0.00861029	0.0107385	0.422659
rs10228593	7	7:16901353:TC	16901353	T	0.72955	0.0173486	0.0112815	0.1241	990993	0.742527	0.00904305	0.0112815	0.422796
rs189877261	7	7:17085405:CG	17085405	C	0.995966	0.0296559	0.073725	0.6875	1139560	0.9944	-0.0590879	0.073725	0.422863
rs146185008	7	7:17135629:CT	17135629	C	0.997259	-0.112273	0.149481	0.4526	407439	0.998899	-0.119774	0.149481	0.422975
rs4721588	7	7:17246560:CA	17246560	C	0.057699	0.00588266	0.0208563	0.7779	1052240	0.0485291	0.0167072	0.0208563	0.423096
rs847416	7	7:17061784:AG	17061784	A	0.948429	0.0630687	0.0241196	0.008927	874574	0.963786	0.0193006	0.0241196	0.423594
rs1404963	7	7:17162332:AG	17162332	A	0.748722	-0.00491204	0.010949	0.6537	1103370	0.734887	-0.00875874	0.010949	0.423736
rs847376	7	7:16947297:AC	16947297	A	0.945935	0.000499875	0.01994	0.98	1223820	0.937073	0.0159498	0.01994	0.423775
rs184085943	7	7:17033069:GA	17033069	G	0.995319	-0.110485	0.0766565	0.1495	908968	0.993293	-0.0612533	0.0766565	0.424255
rs17346347	7	7:17103036:GC	17103036	G	0.856622	0.0295588	0.0137985	0.03218	1064160	0.851826	0.0110096	0.0137986	0.424939
rs4544984	7	7:17123349:AT	17123349	A	0.760656	-0.00873807	0.0112494	0.4373	1080140	0.764529	-0.00896774	0.0112494	0.425348
rs188629788	7	7:17373024:CG	17373024	C	0.99749	-0.0916768	0.0963397	0.3413	1070920	0.996799	-0.0767897	0.0963397	0.425409
rs10242955	7	7:16980495:TC	16980495	T	0.968432	0.0215658	0.035053	0.5384	662495	0.9802	-0.0279232	0.035053	0.425683
rs191867497	7	7:17049132:CT	17049132	C	0.997167	-0.112497	0.153764	0.4644	372584	0.998298	-0.122413	0.153764	0.425969
rs6974617	7	7:16893792:AG	16893792	A	0.234293	-0.0250102	0.0113641	0.02775	1074120	0.231968	-0.00903505	0.0113641	0.426585
rs4721578	7	7:17203421:AG	17203421	A	0.471543	-0.0127813	0.00961618	0.1838	1079970	0.457097	-0.00763644	0.00961618	0.427123
rs76621240	7	7:16992884:AT	16992884	A	0.912073	0.0351741	0.0172328	0.04124	1044920	0.887277	0.0136755	0.0172329	0.427444
rs144441905	7	7:17110406:GA	17110406	G	0.996073	-0.0710664	0.106478	0.5045	561144	0.994799	-0.0844653	0.106478	0.427624
rs117789882	7	7:16994837:GA	16994837	G	0.995627	0.100026	0.102303	0.3282	546133	0.994795	0.0806377	0.102303	0.430564
rs527476303	7	7:17348682:AG	17348682	A	0.998168	0.101292	0.122054	0.4066	913507	0.996797	0.0960953	0.122054	0.431098
rs17137264	7	7:17183451:AG	17183451	A	0.881398	0.005286	0.0157153	0.7366	963911	0.886268	-0.0123426	0.0157153	0.432229
rs78759021	7	7:17354860:TA	17354860	T	0.999553	0.211233	0.222253	0.3419	1127560	0.9989	0.174428	0.222253	0.432561
rs150814051	7	7:17381340:TG	17381340	T	0.99806	0.143754	0.125415	0.2517	817134	0.996895	0.0984	0.125415	0.43269
rs149767109	7	7:17175546:GC	17175546	G	0.988081	0.0512633	0.0430649	0.2339	1139380	0.9831	0.033774	0.0430649	0.432889
rs186999667	7	7:17218808:GC	17218808	G	0.99384	-0.0595377	0.0797619	0.4554	638940	0.994197	-0.0624738	0.0797619	0.433478
rs150049967	7	7:17193539:TC	17193539	T	0.993702	-0.0415514	0.0744367	0.5767	717655	0.996198	-0.0581164	0.0744366	0.43495
rs550153789	7	7:16898245:CG	16898245	C	0.993425	0.134356	0.123619	0.2771	249315	0.997196	0.0963315	0.123619	0.435825
rs11762483	7	7:17122799:GA	17122799	G	0.761287	-0.00833464	0.0112105	0.4572	1089610	0.763864	-0.00873592	0.0112105	0.435827
rs147553698	7	7:17339994:GT	17339994	G	0.994934	-0.0503464	0.0802467	0.5304	766717	0.996094	-0.0622565	0.0802466	0.437858
rs191447002	7	7:17343188:CT	17343188	C	0.994934	-0.0523465	0.0806498	0.5163	759071	0.996194	-0.0625512	0.0806498	0.437991
rs139540899	7	7:17045186:CA	17045186	C	0.998968	0.182238	0.197726	0.3567	617435	0.998399	0.152539	0.197726	0.440428
rs11762283	7	7:17188204:GA	17188204	G	0.795057	0.016267	0.0123645	0.1883	999001	0.788185	0.00953014	0.0123645	0.440844
rs10487584	7	7:16981264:TC	16981264	T	0.968217	0.0222506	0.0351482	0.5267	654600	0.9802	-0.0270762	0.0351482	0.441095
rs146636962	7	7:16948521:AG	16948521	A	0.993779	0.109572	0.132144	0.407	230517	0.997096	0.101761	0.132144	0.441254
rs554070915	7	7:17112897:GA	17112897	G	0.996997	0.10075	0.118248	0.3942	594448	0.997598	0.0910437	0.118248	0.441335
rs112281801	7	7:17287147:GA	17287147	G	0.998753	0.114845	0.156273	0.4624	818195	0.9988	0.120241	0.156273	0.441636
rs847440	7	7:17018432:TC	17018432	T	0.443471	0.0187236	0.00967382	0.05293	1077450	0.449473	0.00741472	0.00967383	0.443396
rs9638739	7	7:17184488:TA	17184488	T	0.790006	0.0173486	0.012155	0.1535	1015310	0.786263	0.00931515	0.012155	0.443462
rs190867447	7	7:16955168:TC	16955168	T	0.993255	0.133831	0.0734462	0.06843	688598	0.991379	0.0562548	0.0734463	0.443718
rs28649366	7	7:16896845:GC	16896845	G	0.234216	-0.0247026	0.011377	0.02991	1071940	0.232103	-0.00871191	0.011377	0.443826
rs62445081	7	7:16945273:TG	16945273	T	0.907268	0.0144944	0.0183502	0.4296	878417	0.930517	-0.0140263	0.0183502	0.444648
rs58672255	7	7:16894525:GA	16894525	G	0.770665	0.0009995	0.0119603	0.9334	984297	0.762971	0.00913737	0.0119603	0.444883
rs11766164	7	7:17328919:TC	17328919	T	0.967385	0.053446	0.030297	0.07772	859275	0.974179	0.0231163	0.030297	0.44547
rs143173684	7	7:16888721:AG	16888721	A	0.998491	-0.143639	0.193546	0.458	440907	0.998699	-0.147532	0.193546	0.445906
rs79039194	7	7:17351488:CG	17351488	C	0.998399	0.142194	0.154825	0.3584	649488	0.999	0.117255	0.154825	0.448847
rs17270384	7	7:17001683:AG	17001683	A	0.807268	-0.00581689	0.0120154	0.6283	1107910	0.801885	-0.00909882	0.0120154	0.448891
rs191005664	7	7:17177367:GC	17177367	G	0.98802	0.0516432	0.0428019	0.2276	1147630	0.9828	0.0324067	0.0428019	0.448971
rs13222641	7	7:17121046:GT	17121046	G	0.759794	-0.0082338	0.0111416	0.4599	1098430	0.763764	-0.0084352	0.0111416	0.448997
rs3757824	7	7:17336035:TC	17336035	T	0.793132	-0.00451016	0.0114913	0.6947	1148610	0.763301	-0.00868573	0.0114913	0.449737
rs1636735	7	7:17002470:AG	17002470	A	0.964059	0.0393169	0.0282702	0.1643	898662	0.9696	-0.0213681	0.0282702	0.449739
rs184893815	7	7:17108315:GA	17108315	G	0.994888	-0.0838165	0.126889	0.5089	303905	0.996497	-0.0958937	0.126889	0.44981
rs182347800	7	7:17049166:AG	17049166	A	0.999184	-0.096621	0.170756	0.5715	1046800	0.997799	-0.128724	0.170756	0.450941
rs1557738	7	7:17298451:TC	17298451	T	0.959701	-0.00863719	0.0242763	0.722	1091830	0.9487	-0.0182914	0.0242763	0.451167
rs55888380	7	7:16982321:TC	16982321	T	0.968201	0.0228372	0.0351432	0.5158	654467	0.9802	-0.0264776	0.0351432	0.451197
rs56048578	7	7:16982018:GT	16982018	G	0.968217	0.0228372	0.0351767	0.5162	653539	0.9802	-0.0264896	0.0351767	0.451423
rs74990742	7	7:17174133:GA	17174133	G	0.98765	0.0499324	0.0426319	0.2415	1122560	0.9824	0.0320815	0.0426319	0.451736
rs78804664	7	7:17307273:GA	17307273	G	0.994841	-0.0484552	0.0803351	0.5464	751309	0.9929	-0.0603992	0.0803351	0.452146
rs551220891	7	7:17036076:GA	17036076	G	0.999399	-0.178529	0.251904	0.4785	652925	0.9988	-0.189371	0.251904	0.452198
rs148566585	7	7:17188369:GC	17188369	G	0.99749	-0.0960705	0.117557	0.4138	719232	0.997499	-0.0883731	0.117557	0.452203
rs4563783	7	7:16955730:TG	16955730	T	0.250354	-0.0183677	0.0112848	0.1036	1041230	0.235978	0.00848243	0.0112848	0.452252
rs1523632	7	7:17069968:GA	17069968	G	0.443425	0.00677698	0.00961251	0.4808	1091270	0.414157	0.00721041	0.00961251	0.453191
rs11977704	7	7:16892302:GA	16892302	G	0.566939	0.00628024	0.00986801	0.5245	1040890	0.583419	-0.00740145	0.00986801	0.453228
rs118080039	7	7:16955601:AC	16955601	A	0.995519	0.0839734	0.101251	0.4069	544162	0.997398	0.0759381	0.101251	0.453254
rs35100740	7	7:17086436:CT	17086436	C	0.816061	0.0411419	0.012432	0.0009351	1072670	0.8137	0.00931321	0.012432	0.453779
rs1721020	7	7:17003405:GA	17003405	G	0.96409	0.0395091	0.0283478	0.1634	894491	0.9696	-0.0212011	0.0283478	0.454526
rs78224952	7	7:17100275:CA	17100275	C	0.856575	0.0286846	0.0137816	0.0374	1066490	0.851956	0.0102945	0.0137816	0.455081
rs547914699	7	7:17075696:AG	17075696	A	0.99846	0.0973082	0.144404	0.5004	776137	0.9988	0.107464	0.144404	0.456763
rs3944100	7	7:17054346:TC	17054346	T	0.633523	-0.03015	0.00987053	0.002254	1100160	0.599395	-0.00733378	0.00987057	0.457485
rs149489282	7	7:17289428:TA	17289428	T	0.997167	-0.0658193	0.0930613	0.4794	1017170	0.997298	-0.0690662	0.0930613	0.457992
rs847372	7	7:16977235:GA	16977235	G	0.977564	0.0560022	0.0349621	0.1092	928246	0.982479	0.0259449	0.0349621	0.458035
rs73075657	7	7:17200782:TC	17200782	T	0.989744	-0.00662188	0.0487714	0.892	1030670	0.985683	0.036192	0.0487713	0.458042
rs2108090	7	7:16978387:TA	16978387	T	0.715953	0.0353671	0.0106622	0.0009097	1076410	0.709344	0.0079116	0.0106622	0.458075
rs145681853	7	7:17185786:CT	17185786	C	0.997521	-0.117096	0.0984744	0.2344	1037770	0.996198	-0.072953	0.0984744	0.458796
rs79801857	7	7:17247618:AG	17247618	A	0.993409	0.0570417	0.0556547	0.3054	1227060	0.990088	0.0411888	0.0556547	0.459252
rs556488953	7	7:17230214:CG	17230214	C	0.998937	0.0353671	0.153605	0.8179	993266	0.996899	-0.113663	0.153605	0.459321
rs191431697	7	7:17304949:GA	17304949	G	0.998676	-0.0546674	0.106371	0.6073	1663370	0.997894	-0.0783859	0.106371	0.461177
rs80089812	7	7:16924989:GC	16924989	G	0.981675	0.0507882	0.0348826	0.1454	1136890	0.98349	0.0256985	0.0348827	0.461298
rs847387	7	7:16974062:GA	16974062	G	0.97644	0.0559076	0.0339994	0.1001	935801	0.981789	0.0250419	0.0339995	0.461402
rs79060196	7	7:17226461:TC	17226461	T	0.841715	-0.00430927	0.0137514	0.754	987756	0.851043	-0.0101167	0.0137514	0.46192
rs142763892	7	7:17019378:AT	17019378	A	0.99883	-0.0754781	0.143853	0.5998	1029040	0.997899	-0.105802	0.143853	0.462045
rs62444514	7	7:17202017:GC	17202017	G	0.542054	-0.0125788	0.00962607	0.1913	1081910	0.529524	-0.00706161	0.00962607	0.463198
rs142875082	7	7:17057080:TC	17057080	T	0.997444	-0.0591133	0.0934461	0.527	1117830	0.996597	-0.0685494	0.0934461	0.46321
rs117189231	7	7:17175293:GC	17175293	G	0.990299	-0.00924258	0.0504363	0.8546	1018310	0.986381	0.0368832	0.0504363	0.464606
rs189428980	7	7:16887736:CT	16887736	C	0.997074	0.0619414	0.0981067	0.5278	886237	0.995797	0.0715901	0.0981066	0.465563
rs568597896	7	7:16982810:CT	16982810	C	0.998845	-0.133874	0.175626	0.4459	699345	0.998299	-0.128058	0.175626	0.465907
rs847385	7	7:16987600:AC	16987600	A	0.655189	-0.0314907	0.00999835	0.001635	1101900	0.637014	0.00728743	0.00999839	0.466087
rs75199229	7	7:17321963:TC	17321963	T	0.976024	-0.0354199	0.0274113	0.1963	1415310	0.963285	-0.0199566	0.0274113	0.466587
rs558033268	7	7:17062375:AC	17062375	A	0.998676	0.130414	0.182724	0.4754	563695	0.998698	0.132989	0.182724	0.466726
rs561405216	7	7:17127272:AG	17127272	A	0.998968	0.163054	0.187773	0.3852	684619	0.998698	0.136348	0.187773	0.467758
rs12534785	7	7:17127808:TA	17127808	T	0.879905	0.0228372	0.0151537	0.1318	1025540	0.889392	-0.0110014	0.0151537	0.467844
rs73307293	7	7:16905585:CA	16905585	C	0.979612	0.0485044	0.0355879	0.1729	983815	0.983871	0.0258013	0.035588	0.468452
rs182033207	7	7:17160479:AG	17160479	A	0.999446	-0.169011	0.232777	0.4678	829466	0.999	-0.168559	0.232777	0.468992
rs9691575	7	7:16981849:AG	16981849	A	0.968186	0.0239118	0.0350663	0.4953	657041	0.9802	-0.0253917	0.0350662	0.468999
rs41351350	7	7:17338055:GA	17338055	G	0.98186	-0.0232686	0.0353511	0.5104	1118040	0.974639	-0.0255483	0.0353511	0.469863
rs145599488	7	7:17227997:AG	17227997	A	0.987404	0.0595888	0.0541906	0.2715	681353	0.98917	0.0388668	0.0541906	0.473236
rs35128286	7	7:17203978:GA	17203978	G	0.982923	0.0458334	0.0449599	0.308	733442	0.9843	0.032216	0.0449599	0.473652
rs35175691	7	7:17055372:GT	17055372	G	0.745088	0.0389322	0.0111959	0.0005064	1045260	0.760603	0.00800074	0.011196	0.474852
rs76262004	7	7:16965068:GA	16965068	G	0.976917	0.040854	0.0329485	0.215	1016540	0.9654	0.0234739	0.0329486	0.476192
rs17280671	7	7:17104708:GC	17104708	G	0.853665	0.027907	0.0136576	0.04102	1067970	0.850161	0.00972628	0.0136576	0.476372
rs10261943	7	7:17223092:AG	17223092	A	0.73802	0.00239712	0.0110396	0.8281	1056110	0.722848	0.00785575	0.0110396	0.476713
rs149976546	7	7:17061604:AT	17061604	A	0.997536	-0.0569937	0.0958013	0.5519	1103150	0.996697	-0.0681232	0.0958013	0.477029
rs58869023	7	7:17101582:TC	17101582	T	0.854543	0.0278097	0.0136876	0.04218	1068620	0.850211	0.00970101	0.0136876	0.478484
rs117097559	7	7:16963797:CT	16963797	C	0.944841	0.0157749	0.0218344	0.47	1001590	0.94169	0.015449	0.0218344	0.479223
rs574901529	7	7:17333219:TC	17333219	T	0.992716	-0.00491204	0.0694322	0.9436	713892	0.990984	-0.0490585	0.0694321	0.479835
rs17137086	7	7:17064820:TG	17064820	T	0.990299	-0.0630463	0.118307	0.5941	185074	0.998999	-0.0834097	0.118307	0.480793
rs75503419	7	7:16942373:GA	16942373	G	0.989467	0.0393169	0.0434563	0.3656	1264420	0.982686	-0.0305986	0.0434563	0.481355
rs73065967	7	7:16953641:CT	16953641	C	0.957592	-0.0138961	0.0228391	0.5429	1174790	0.954091	-0.0160648	0.0228391	0.481813
rs11763852	7	7:17194851:GA	17194851	G	0.533862	-0.0120726	0.00967713	0.2122	1067850	0.524297	-0.00679946	0.00967714	0.482286
rs847383	7	7:16957219:CT	16957219	C	0.976193	0.0549616	0.0336305	0.1022	946763	0.981689	0.0236227	0.0336305	0.482419
rs186188905	7	7:17369797:GT	17369797	G	0.993178	0.149626	0.205524	0.4666	86953.5	0.9989	0.143869	0.205523	0.483919
rs73073632	7	7:17108241:AG	17108241	A	0.992593	0.0548669	0.0727599	0.4508	639369	0.993385	0.0509173	0.0727598	0.484052
rs188690966	7	7:17312274:GC	17312274	G	0.990945	-0.0422814	0.0563684	0.4532	872850	0.987868	-0.0394304	0.0563684	0.484232
rs150569928	7	7:17367709:TC	17367709	T	0.997613	0.103459	0.106538	0.3315	920709	0.995696	0.0742348	0.106538	0.485934
rs143475348	7	7:17251865:CG	17251865	C	0.996797	-0.0894872	0.0834041	0.2833	1120500	0.996197	-0.0579493	0.0834041	0.48718
rs73311052	7	7:16952440:CT	16952440	C	0.978827	0.0312079	0.0384011	0.4164	814279	0.981096	-0.026658	0.0384011	0.487558
rs11763349	7	7:17183694:CT	17183694	C	0.7917	0.0164637	0.0121893	0.1768	1015650	0.786479	0.00844012	0.0121893	0.488672
rs35694021	7	7:17172907:AC	17172907	A	0.689036	0.0195085	0.0108639	0.07254	984061	0.708543	0.00751441	0.0108639	0.489136
rs1721022	7	7:17002115:TC	17002115	T	0.963828	0.0412379	0.0282318	0.1441	895571	0.969	-0.0195155	0.0282318	0.489403
rs847443	7	7:17017310:AG	17017310	A	0.814613	0.015578	0.0123915	0.2087	1073170	0.80082	0.00853278	0.0123915	0.491077
rs79548109	7	7:16895498:CT	16895498	C	0.976009	0.0369104	0.0311535	0.2361	1095050	0.976999	0.0214094	0.0311535	0.491943
rs17701049	7	7:17189819:GA	17189819	G	0.904604	-0.00380724	0.0169038	0.8218	1009240	0.897343	-0.0115992	0.0169037	0.492591
rs141040824	7	7:16924851:AG	16924851	A	0.99016	-0.0229616	0.0457056	0.6154	1222670	0.985691	-0.0312688	0.0457056	0.49389
rs2428948	7	7:16997541:CT	16997541	C	0.681075	-0.0354199	0.010151	0.0004843	1111840	0.665965	0.0069435	0.0101511	0.493965
rs147625979	7	7:16957251:AC	16957251	A	0.99324	-0.0732161	0.0794054	0.3565	587825	0.995492	-0.0541884	0.0794054	0.494969
rs1357989	7	7:17127002:CA	17127002	C	0.760148	-0.00712532	0.0112855	0.5278	1071680	0.765171	-0.00770107	0.0112855	0.494996
7:17377303:TG	7	7:17377303:TG	17377303	T	0.999507	-0.208009	0.242643	0.3913	857786	0.998999	-0.165464	0.242643	0.495289
rs720002	7	7:17069226:GA	17069226	G	0.956237	0.0621294	0.024588	0.01151	983622	0.965179	0.0167154	0.024588	0.49662
rs7801891	7	7:17133514:AC	17133514	A	0.938713	-0.00581689	0.0213527	0.7853	948724	0.9405	-0.0144883	0.0213527	0.49744
rs6943433	7	7:17085013:TC	17085013	T	0.628904	-0.0422814	0.00996174	2.192e-05	1074480	0.619698	-0.00675222	0.00996182	0.497892
rs138800483	7	7:17225486:CT	17225486	C	0.984386	-0.030253	0.0500948	0.5459	645185	0.988447	-0.0339305	0.0500948	0.498199
rs73073603	7	7:17084228:CG	17084228	C	0.720419	-0.00300451	0.0109506	0.7838	1030350	0.70309	0.00740886	0.0109506	0.498676
rs73071679	7	7:17065414:AC	17065414	A	0.992639	-0.0589011	0.121914	0.629	229146	0.999	-0.0822417	0.121914	0.499939
rs140207817	7	7:17096719:AG	17096719	A	0.998429	-0.145488	0.176247	0.4091	510755	0.998799	-0.11886	0.176247	0.500062
rs141225005	7	7:16964787:AT	16964787	A	0.993225	-0.0738618	0.0796574	0.3538	582827	0.995492	-0.0536744	0.0796574	0.500428
rs191697021	7	7:16971613:TA	16971613	T	0.996566	-0.102143	0.136234	0.4534	391803	0.998098	-0.0915993	0.136234	0.501351
rs28592003	7	7:17167540:AG	17167540	A	0.748876	-0.0036065	0.0110708	0.7446	1079680	0.735949	-0.00743315	0.0110708	0.501952
rs847382	7	7:16958394:GT	16958394	G	0.976347	0.0540146	0.0336355	0.1083	952493	0.981689	0.0225763	0.0336355	0.502091
rs558611500	7	7:17182829:TC	17182829	T	0.999122	-0.148384	0.227745	0.5147	546940	0.999	-0.152736	0.227744	0.502445
rs144862711	7	7:17346181:AG	17346181	A	0.974068	0.0328543	0.0342052	0.3368	842054	0.979359	0.022935	0.0342052	0.502531
rs60820317	7	7:17349922:TC	17349922	T	0.995365	0.0868197	0.0973329	0.3724	569373	0.996999	0.0652476	0.0973329	0.502632
rs555331573	7	7:17096038:CA	17096038	C	0.998522	0.102466	0.184238	0.5781	496775	0.998699	0.123378	0.184238	0.503069
rs565720966	7	7:17105284:CT	17105284	C	0.99789	-0.0591133	0.11847	0.6178	842099	0.997496	-0.0790615	0.11847	0.504547
rs73067930	7	7:16972882:AT	16972882	A	0.93648	-0.0665672	0.0190487	0.0004748	1152940	0.929772	-0.0127094	0.0190488	0.504642
rs180734063	7	7:17186509:GT	17186509	G	0.998707	-0.122281	0.114443	0.2853	1471410	0.998499	-0.0759908	0.114443	0.506686
rs147589584	7	7:16959018:AG	16959018	A	0.998183	-0.096621	0.14728	0.5118	632554	0.996594	-0.097736	0.14728	0.506941
rs10277122	7	7:17340510:TG	17340510	T	0.791962	-0.00340579	0.0116331	0.7697	1116120	0.761334	-0.00771312	0.0116331	0.507309
rs561885543	7	7:17202803:CT	17202803	C	0.998691	0.115024	0.163822	0.4826	709304	0.997799	0.108531	0.163822	0.507655
rs1589885	7	7:17187062:GC	17187062	G	0.367401	-0.018164	0.0106119	0.08696	950799	0.3476	-0.00703007	0.010612	0.507672
rs148845395	7	7:17069705:GT	17069705	G	0.997351	-0.096621	0.159395	0.5444	370740	0.998499	-0.105447	0.159395	0.508265
rs847460	7	7:17073157:TC	17073157	T	0.297305	0.0184291	0.0103254	0.07429	1117280	0.303904	0.00682854	0.0103255	0.508401
rs76130342	7	7:16924528:GA	16924528	G	0.702341	-0.057947	0.0102738	1.698e-08	1127730	0.679523	-0.00678787	0.010274	0.508814
rs73067929	7	7:16972836:GA	16972836	G	0.936526	-0.0663535	0.0190378	0.0004915	1155030	0.929772	-0.0125751	0.0190379	0.508916
rs549500783	7	7:17168365:CG	17168365	C	0.998168	0.122218	0.141967	0.3893	675215	0.9975	0.0933379	0.141967	0.510885
rs529720951	7	7:16981788:AG	16981788	A	0.997136	0.0454513	0.125578	0.7174	552576	0.997998	0.082474	0.125578	0.511339
rs1636722	7	7:17016136:GT	17016136	G	0.815383	0.0160702	0.0123783	0.1942	1078930	0.804	0.00811087	0.0123783	0.512308
