## Supplementary Tables for "A UVB-responsive common variant at chr7p21.1 confers tanning response and melanoma risk via regulation of the aryl hydrocarbon receptor gene (*AHR*)" (part 2 of 3)

### Sheet: S4 - by_all_3_SNPs (continued)
rsID_dbSNP142	Chr	SNP	bp	refA	freq	b	se	p	n	freq_geno	bC	bC_se	pC
rs13236177	7	7:16888669:GA	16888669	G	0.573884	0.00588266	0.00977005	0.5471	1066110	0.593731	-0.00640055	0.00977005	0.512391
rs11762017	7	7:17187361:CT	17187361	C	0.997228	0.0866363	0.116272	0.4562	665904	0.996293	0.0761332	0.116272	0.512605
rs538975729	7	7:17180741:GA	17180741	G	0.998414	-0.0931026	0.157327	0.554	634932	0.997699	-0.102893	0.157327	0.513106
rs10499485	7	7:17185422:CG	17185422	C	0.939067	-0.0108587	0.0203875	0.5943	1046340	0.929447	-0.0133141	0.0203875	0.513722
rs117147250	7	7:16963500:AC	16963500	A	0.993194	-0.0718183	0.0792968	0.3651	585479	0.995492	-0.0516766	0.0792968	0.514603
rs191979612	7	7:17176315:TC	17176315	T	0.995688	-0.0528735	0.0908325	0.5605	702529	0.995696	-0.0590401	0.0908324	0.515699
rs117351380	7	7:16920306:AC	16920306	A	0.964121	-0.0415514	0.0247105	0.09266	1178190	0.960209	-0.016039	0.0247105	0.51629
rs140390292	7	7:17111568:GT	17111568	G	0.99692	0.0858107	0.117472	0.4651	587307	0.997598	0.0762261	0.117472	0.516413
rs62445079	7	7:16928525:CA	16928525	C	0.955528	0.0102473	0.0253039	0.6855	914627	0.962725	-0.0163741	0.0253039	0.517568
rs75497211	7	7:16949135:GC	16949135	G	0.980058	0.032564	0.0384467	0.397	861411	0.985989	0.0248515	0.0384467	0.518027
rs35733830	7	7:17114256:TG	17114256	T	0.760502	-0.00672255	0.0112632	0.5506	1077020	0.764064	-0.00727554	0.0112632	0.518306
rs6959412	7	7:17097102:AG	17097102	A	0.994333	-0.0305623	0.065917	0.6429	1016410	0.99309	-0.0425616	0.065917	0.518483
rs9638738	7	7:17033088:TC	17033088	T	0.601386	0.0442083	0.00990633	8.096e-06	1057810	0.6465	0.00639319	0.00990642	0.518695
rs1636733	7	7:17005534:AG	17005534	A	0.96429	0.0447821	0.0282171	0.1125	907665	0.970895	-0.0181844	0.0282171	0.519286
rs71540777	7	7:16979188:CT	16979188	C	0.995196	0.08158	0.090925	0.3696	629608	0.991585	0.0585778	0.090925	0.519418
rs4582450	7	7:16932926:TC	16932926	T	0.046135	-0.0497156	0.0275526	0.07117	744913	0.032539	-0.0176879	0.0275526	0.520895
rs192543080	7	7:17222989:GA	17222989	G	0.994811	-0.0446836	0.0687944	0.516	1018630	0.993795	-0.0440564	0.0687944	0.521909
rs138479446	7	7:17239056:GA	17239056	G	0.996597	0.0281987	0.0755321	0.7089	1286190	0.992897	-0.048182	0.0755321	0.523538
rs4285388	7	7:16933759:AG	16933759	A	0.045226	-0.0499258	0.0275877	0.07034	757231	0.032539	-0.0175932	0.0275877	0.523656
rs567227922	7	7:17034213:GT	17034213	G	0.999322	-0.126357	0.23362	0.5886	672968	0.9985	-0.148803	0.23362	0.524161
rs2471906	7	7:16908956:CG	16908956	C	0.710471	0.00169856	0.0105257	0.8718	1091960	0.711754	0.00670153	0.0105257	0.524332
rs187519833	7	7:17158637:GA	17158637	G	0.996828	0.0277124	0.0872961	0.7509	1032770	0.995797	-0.0555494	0.0872961	0.524559
rs73065966	7	7:16953375:GA	16953375	G	0.944657	0.0146915	0.0216401	0.4972	1016470	0.942826	0.0137505	0.0216401	0.525155
rs11772814	7	7:17191596:AC	17191596	A	0.848814	0.0140015	0.0139636	0.316	994551	0.864168	-0.00883589	0.0139636	0.526878
rs189803337	7	7:17153960:TC	17153960	T	0.992793	-0.0499258	0.078561	0.5251	563536	0.994092	-0.0495847	0.078561	0.527934
rs12533344	7	7:17024212:CG	17024212	C	0.734663	0.043634	0.0110414	7.755e-05	1047140	0.741279	0.00696413	0.0110415	0.528221
rs149910091	7	7:17135717:TC	17135717	T	0.997721	-0.10625	0.144384	0.4618	524999	0.998399	-0.0909392	0.144384	0.528797
rs7782228	7	7:17034817:CG	17034817	C	0.601109	0.0439212	0.00990047	9.153e-06	1058820	0.646576	0.00622887	0.00990056	0.529255
rs147763991	7	7:16892219:AG	16892219	A	0.98842	0.0102473	0.0499643	0.8375	870921	0.988582	0.0314346	0.0499643	0.529256
rs847371	7	7:16977707:CT	16977707	C	0.812396	0.0324672	0.0123377	0.0085	1072670	0.816777	0.00775924	0.0123378	0.529414
rs147968303	7	7:17158299:AG	17158299	A	0.996982	-0.0776373	0.103641	0.4538	769972	0.997199	-0.0651673	0.103641	0.529495
rs139061932	7	7:17274995:TA	17274995	T	0.992408	0.0698991	0.0702016	0.3194	670206	0.991391	0.0441311	0.0702016	0.529588
rs4631353	7	7:17034157:AG	17034157	A	0.600508	0.0442083	0.00991784	8.294e-06	1054580	0.646717	0.0062181	0.00991793	0.530689
rs17270498	7	7:17003807:AG	17003807	A	0.809794	-0.00430927	0.0119993	0.7195	1122120	0.801906	-0.00747956	0.0119993	0.533065
rs192153904	7	7:17064037:GT	17064037	G	0.997675	0.0551508	0.13832	0.6901	560748	0.998999	0.0861721	0.13832	0.53329
rs115292786	7	7:16895438:CT	16895438	C	0.996181	0.11876	0.117197	0.3109	476241	0.9988	0.0728565	0.117197	0.534167
rs73073679	7	7:17175052:CT	17175052	C	0.964875	-0.00974735	0.0313286	0.7557	748133	0.960877	-0.0194485	0.0313286	0.534738
rs12540765	7	7:16976005:TC	16976005	T	0.955066	-0.0495054	0.0234211	0.03454	1057120	0.9451	-0.0145254	0.0234211	0.535136
rs1721050	7	7:17072628:TC	17072628	T	0.955775	0.0611892	0.0245121	0.01255	979857	0.9637	0.0151936	0.0245121	0.535362
rs10499488	7	7:17200761:CG	17200761	C	0.255467	0.0028958	0.0110242	0.7928	1076550	0.279746	-0.00683193	0.0110242	0.535442
rs138378440	7	7:17137364:AG	17137364	A	0.980074	-0.00762903	0.0428833	0.8588	692935	0.98159	-0.0265642	0.0428833	0.535617
rs79300372	7	7:17159349:CT	17159349	C	0.861164	0.0171521	0.0149702	0.2519	928758	0.8735	0.00926483	0.0149702	0.535993
rs145065874	7	7:17113820:TC	17113820	T	0.991161	0.0524976	0.0564759	0.3526	890584	0.992497	0.034922	0.0564759	0.536343
rs1966586	7	7:17072566:CT	17072566	C	0.299261	0.0178399	0.0103211	0.0839	1114020	0.304888	0.00631641	0.0103211	0.540544
rs11772778	7	7:17191458:AT	17191458	A	0.849045	0.0142973	0.0139641	0.3059	995739	0.864195	-0.00851499	0.0139641	0.542009
rs117137537	7	7:17084979:GA	17084979	G	0.959871	-0.036664	0.0256319	0.1526	983369	0.9549	-0.01561	0.0256319	0.542519
rs847391	7	7:16970675:AG	16970675	A	0.942963	-0.00260339	0.0215176	0.9037	999329	0.9337	0.0131011	0.0215176	0.54262
rs147995457	7	7:17036220:CA	17036220	C	0.992023	0.0375848	0.0593278	0.5264	893452	0.992495	0.0361055	0.0593278	0.542805
rs191122336	7	7:17166744:TA	17166744	T	0.998768	0.0462154	0.141179	0.7434	1014700	0.996899	-0.0858152	0.141179	0.543288
rs559867627	7	7:16953016:CT	16953016	C	0.997675	-0.0792597	0.137881	0.5654	564319	0.997299	-0.083721	0.137881	0.543721
rs138783152	7	7:17160190:CA	17160190	C	0.998014	-0.0594316	0.13338	0.6559	705750	0.9988	-0.0809779	0.13338	0.54377
rs142937903	7	7:17068622:GT	17068622	G	0.997505	-0.0465676	0.0952463	0.6249	1102220	0.996697	-0.0576188	0.0952463	0.545215
rs4721547	7	7:16945625:AG	16945625	A	0.825531	0.0274206	0.0129062	0.03362	1037280	0.832832	0.00779925	0.0129063	0.545644
rs11765233	7	7:17191216:GA	17191216	G	0.849553	0.0142973	0.0139699	0.3061	997679	0.864598	-0.0084318	0.0139699	0.546129
rs117532196	7	7:16988373:AT	16988373	A	0.995211	-0.0964008	0.0700058	0.1685	1065420	0.993391	-0.0422265	0.0700059	0.546385
rs6461292	7	7:17004387:TC	17004387	T	0.253881	-0.00170145	0.0109752	0.8768	1090650	0.230839	0.00661382	0.0109752	0.546764
rs6944142	7	7:17365150:GA	17365150	G	0.011411	-0.0307685	0.0443674	0.488	1120680	0.0143029	-0.0266728	0.0443674	0.54772
rs185137083	7	7:17365811:GA	17365811	G	0.992116	0.045069	0.0570707	0.4297	976817	0.990385	0.0342619	0.0570707	0.548278
rs11981130	7	7:17111402:GT	17111402	G	0.762565	-0.00672255	0.0111261	0.5457	1110310	0.7637	-0.00666553	0.0111261	0.549112
rs184756357	7	7:17070688:AG	17070688	A	0.997844	-0.0870841	0.120589	0.4702	795461	0.997796	-0.0722227	0.120589	0.54923
rs190878837	7	7:17179495:CG	17179495	C	0.993594	-0.0504515	0.0817822	0.5373	584569	0.994494	-0.0489767	0.0817821	0.549261
rs10950643	7	7:17076152:CT	17076152	C	0.704835	-0.0107577	0.0105113	0.3061	1082630	0.717352	-0.00627637	0.0105113	0.550437
rs550207545	7	7:17219340:GA	17219340	G	0.998799	-0.0583709	0.146247	0.6898	969965	0.997198	-0.0873046	0.146247	0.550528
rs143005387	7	7:16913212:TC	16913212	T	0.996689	-0.0604934	0.117283	0.606	548230	0.996988	-0.0699544	0.117283	0.550868
rs2190271	7	7:16928306:GA	16928306	G	0.70348	-0.0341775	0.0103501	0.0009595	1113650	0.683643	0.00613106	0.0103502	0.553607
rs13224356	7	7:17109277:GA	17109277	G	0.813859	0.0353671	0.0122763	0.003965	1089990	0.809242	0.00726402	0.0122763	0.554044
rs2158042	7	7:17361640:AG	17361640	A	0.011318	-0.0313875	0.0448673	0.4842	1104750	0.0144	-0.026526	0.0448673	0.55438
rs186413792	7	7:17052932:GC	17052932	G	0.995303	0.0607187	0.100692	0.5465	525027	0.996897	0.0595252	0.100692	0.554413
rs73311048	7	7:16945927:GA	16945927	G	0.989544	-0.045102	0.0939825	0.6313	272305	0.9985	-0.0554109	0.0939824	0.555466
rs184389849	7	7:17075259:CG	17075259	C	0.998491	0.076961	0.143021	0.5905	807455	0.9989	0.0842131	0.14302	0.555983
rs2471908	7	7:16907220:AG	16907220	A	0.710025	0.00179838	0.0108372	0.8682	1029160	0.7133	0.00637909	0.0108372	0.55611
rs76488882	7	7:17142276:GA	17142276	G	0.857376	0.0202927	0.0148854	0.1728	918465	0.864653	0.00874926	0.0148854	0.556684
rs10282187	7	7:16946252:TC	16946252	T	0.82567	0.027226	0.0128899	0.03467	1040560	0.832799	0.00756752	0.0128899	0.557145
rs559440138	7	7:17360129:CG	17360129	C	0.999553	0.186894	0.307477	0.5433	589128	0.998899	0.180345	0.307477	0.557518
rs17280860	7	7:17108044:AT	17108044	A	0.813797	0.0353671	0.0122985	0.004031	1085770	0.808965	0.00719123	0.0122985	0.558734
rs150911899	7	7:17258332:AT	17258332	A	0.811334	0.0267393	0.0131493	0.042	940265	0.828813	0.00767141	0.0131493	0.559618
rs146357045	7	7:17164988:TG	17164988	T	0.996427	0.125575	0.165684	0.4485	254629	0.9984	0.0961855	0.165684	0.561553
rs148642986	7	7:17356271:TC	17356271	T	0.997536	-0.066033	0.138043	0.6324	531315	0.996593	-0.0797019	0.138043	0.563689
rs566607429	7	7:17131149:AG	17131149	A	0.998306	0.167631	0.164879	0.3093	541304	0.9986	0.0951304	0.164879	0.563959
rs182790628	7	7:16890354:TG	16890354	T	0.989359	0.00816656	0.0516635	0.8744	885614	0.990182	0.0298054	0.0516635	0.563997
rs847367	7	7:16963690:GC	16963690	G	0.726039	0.0212721	0.0109576	0.05222	1042010	0.745234	-0.00632096	0.0109576	0.564036
rs141522511	7	7:17281833:CT	17281833	C	0.995642	0.0444952	0.0776641	0.5667	950861	0.994789	0.0447344	0.0776641	0.564617
rs13245674	7	7:16936884:GA	16936884	G	0.482615	0.0416217	0.00962083	1.517e-05	1076720	0.478571	0.0055278	0.00962091	0.565588
rs183737089	7	7:16968508:CT	16968508	C	0.99381	-0.101258	0.0642808	0.1152	979018	0.99088	-0.0368129	0.0642809	0.566856
rs79482245	7	7:17052924:CT	17052924	C	0.992301	0.0785339	0.104191	0.451	300061	0.997498	0.0594765	0.104191	0.568107
rs113070557	7	7:17382217:TG	17382217	T	0.98534	0.0286846	0.0398465	0.4716	1085050	0.9781	0.0227437	0.0398465	0.568146
rs11767798	7	7:16892469:GC	16892469	G	0.830859	-0.040822	0.0125701	0.001164	1120710	0.811928	-0.00716698	0.0125701	0.568569
rs17321417	7	7:16959684:GA	16959684	G	0.994025	-0.10159	0.0651465	0.1189	987256	0.991379	-0.0370971	0.0651466	0.569057
rs185590673	7	7:17183458:TC	17183458	T	0.997659	0.0964913	0.126668	0.4462	664097	0.9972	0.0720745	0.126668	0.569354
rs117945997	7	7:17067080:AG	17067080	A	0.992162	-0.0244976	0.0550645	0.6564	1055400	0.990591	-0.0313007	0.0550645	0.569738
rs7790325	7	7:17113741:AG	17113741	A	0.240745	0.00598207	0.0112163	0.5938	1082190	0.235641	0.00636406	0.0112163	0.570446
rs111794349	7	7:17254394:TC	17254394	T	0.990992	0.0071742	0.0452766	0.8741	1359890	0.983561	-0.0256182	0.0452766	0.571519
rs73075691	7	7:17233759:AC	17233759	A	0.98919	-0.00944446	0.053317	0.8594	818677	0.9829	0.0301553	0.0533169	0.571675
rs6461307	7	7:17239894:GT	17239894	G	0.398183	0.00508704	0.00974072	0.6015	1094510	0.407	0.00550703	0.00974072	0.571828
rs6461299	7	7:17186779:TC	17186779	T	0.589513	-0.0176549	0.0100826	0.07994	1011610	0.600687	-0.00568849	0.0100826	0.572624
rs847435	7	7:17021434:CT	17021434	C	0.994441	0.112703	0.0896694	0.2088	559865	0.995498	0.050497	0.0896695	0.573336
rs2528403	7	7:16999298:CG	16999298	C	0.678549	-0.0364565	0.0101533	0.0003299	1106710	0.665397	0.0056996	0.0101533	0.574557
rs71540780	7	7:17005307:CT	17005307	C	0.997813	0.10427	0.13342	0.4345	640628	0.995397	0.0747772	0.13342	0.575164
rs537690563	7	7:16894381:TC	16894381	T	0.997336	-0.0740772	0.127129	0.5601	579540	0.997499	-0.0710309	0.127129	0.576345
rs73680639	7	7:17294300:GT	17294300	G	0.939821	-0.0170444	0.0194028	0.3797	1168770	0.943587	-0.0108272	0.0194028	0.576829
rs56104377	7	7:16893129:GA	16893129	G	0.851648	-0.00310481	0.0132186	0.8143	1127260	0.849405	0.00737085	0.0132186	0.577108
rs847395	7	7:16969473:AG	16969473	A	0.720711	0.022935	0.0109416	0.03607	1032700	0.740834	-0.00608702	0.0109416	0.577992
rs144809689	7	7:17041298:AG	17041298	A	0.987527	-0.0182658	0.0459362	0.6909	957455	0.987864	-0.0255189	0.0459362	0.578533
rs17779352	7	7:17349626:TC	17349626	T	0.911303	0.0160702	0.0178886	0.369	962107	0.917153	0.00993082	0.0178886	0.578794
rs528274711	7	7:17107207:CT	17107207	C	0.999091	-0.0410303	0.155128	0.7914	1138670	0.999	-0.0860782	0.155128	0.578974
rs1721014	7	7:17008921:AC	17008921	A	0.994718	0.114221	0.0933881	0.2213	543083	0.995894	0.051777	0.0933882	0.579286
rs77458640	7	7:17155629:AG	17155629	A	0.850955	0.0192142	0.0145584	0.1869	925761	0.863036	0.00801086	0.0145584	0.582142
rs189803336	7	7:17117198:AG	17117198	A	0.994703	0.0118298	0.0691165	0.8641	988694	0.994698	0.0380239	0.0691165	0.582222
rs2564395	7	7:17067776:TC	17067776	T	0.955467	0.0592119	0.0243697	0.01511	984798	0.9647	0.0133906	0.0243698	0.58268
rs55880940	7	7:17240745:AG	17240745	A	0.397706	0.00478852	0.00976027	0.6237	1090570	0.406963	0.00534788	0.00976027	0.583744
rs12699831	7	7:17222582:TC	17222582	T	0.705929	0.00319489	0.0103429	0.7574	1120600	0.684152	0.00566456	0.0103429	0.583914
rs191020480	7	7:17122507:GC	17122507	G	0.993209	-0.0177567	0.0702319	0.8004	748006	0.991291	-0.0383897	0.0702319	0.584645
rs12535242	7	7:16966980:CA	16966980	C	0.676394	-0.0565704	0.010184	2.779e-08	1096180	0.653923	-0.00555421	0.0101842	0.585494
rs6969906	7	7:17194115:AG	17194115	A	0.984863	0.0530667	0.0546235	0.3313	559465	0.9942	0.029668	0.0546235	0.587037
rs2892833	7	7:16913557:AT	16913557	A	0.710594	0.00079968	0.0102974	0.9381	1141200	0.711954	0.00559156	0.0102974	0.587126
rs117774815	7	7:16893977:AT	16893977	A	0.973237	-0.0309748	0.0289713	0.285	1138310	0.971262	0.0157078	0.0289713	0.58769
rs1403798	7	7:16986969:GA	16986969	G	0.993779	-0.0988264	0.064231	0.1239	975681	0.990978	-0.0348187	0.0642311	0.58776
rs73073692	7	7:17182749:GA	17182749	G	0.966061	-0.00904074	0.0309494	0.7702	792392	0.9593	-0.0167726	0.0309494	0.587863
rs55880145	7	7:17015305:AG	17015305	A	0.751863	-0.00611868	0.0111214	0.5822	1078460	0.749797	-0.00602194	0.0111213	0.58818
rs2471909	7	7:16907048:GA	16907048	G	0.62761	-0.00551518	0.00991128	0.5779	1083930	0.586707	0.0053501	0.00991128	0.589336
rs847439	7	7:17018877:TC	17018877	T	0.951971	0.065975	0.0239049	0.005782	952454	0.963253	0.0128897	0.023905	0.589746
rs77428932	7	7:17011038:CT	17011038	C	0.997244	0.0758493	0.100032	0.4483	904882	0.9976	0.0537638	0.100032	0.590944
rs549149675	7	7:17126246:TC	17126246	T	0.99903	-0.154667	0.204744	0.45	612596	0.999	-0.109887	0.204744	0.591474
rs13437946	7	7:16889030:GA	16889030	G	0.611441	0.005286	0.00993809	0.5948	1060550	0.636623	-0.00532925	0.00993808	0.591789
rs190804828	7	7:16889361:TC	16889361	T	0.997398	-0.0414472	0.108515	0.7025	814312	0.996598	-0.0579837	0.108515	0.593109
rs565801880	7	7:17352539:GA	17352539	G	0.999045	0.0717624	0.199009	0.7184	658587	0.998799	0.105882	0.199009	0.594696
rs28429527	7	7:17084779:GT	17084779	G	0.635972	-0.0393647	0.00999125	8.151e-05	1076790	0.629499	-0.00531417	0.00999132	0.59481
rs1589713	7	7:17030603:GA	17030603	G	0.997028	-0.0980539	0.077091	0.2034	1413140	0.994796	-0.0409952	0.077091	0.594881
rs6969383	7	7:16926273:GA	16926273	G	0.381106	-0.0327298	0.0098125	0.0008514	1095780	0.390955	-0.00521394	0.00981255	0.595173
rs55889943	7	7:17122521:CT	17122521	C	0.692239	-0.0120726	0.0103755	0.2446	1085070	0.665027	0.00550464	0.0103755	0.595737
rs541786239	7	7:16989156:TC	16989156	T	0.999199	-0.0951902	0.248696	0.7019	502720	0.998699	-0.131479	0.248696	0.597031
rs73298015	7	7:17176063:TC	17176063	T	0.936464	0.0224462	0.0203405	0.2698	1010910	0.946089	0.0107482	0.0203405	0.597213
rs189735976	7	7:17066562:GA	17066562	G	0.995996	0.0328543	0.0919285	0.7208	738409	0.995689	-0.0485759	0.0919284	0.597215
rs78688225	7	7:17103114:CT	17103114	C	0.995996	-0.0932124	0.0990557	0.3467	635971	0.995896	-0.0523072	0.0990557	0.597459
rs117942360	7	7:16908711:AG	16908711	A	0.976578	0.0363319	0.0320323	0.2567	1060330	0.97837	0.016914	0.0320323	0.597478
rs10250679	7	7:16903410:AC	16903410	A	0.771959	0.01262	0.0117646	0.2834	1021380	0.777733	-0.00620375	0.0117646	0.597968
rs2301677	7	7:17326058:TC	17326058	T	0.77781	-0.00160128	0.0113597	0.8879	1115890	0.75961	-0.00598547	0.0113597	0.598259
rs2528404	7	7:16988009:AG	16988009	A	0.994595	0.0944917	0.0921369	0.3051	545305	0.995995	0.048451	0.0921369	0.598986
rs73298016	7	7:17176253:TC	17176253	T	0.936634	0.0224462	0.0203702	0.2705	1010490	0.946	0.0107091	0.0203702	0.599079
rs117880324	7	7:17124332:GT	17124332	G	0.983446	0.0287818	0.0378579	0.4471	1066550	0.978169	0.0198447	0.0378579	0.600147
rs557563781	7	7:17008977:AG	17008977	A	0.998368	-0.12772	0.147207	0.3856	704828	0.997297	-0.0770657	0.147207	0.600612
rs184269620	7	7:16964721:GC	16964721	G	0.999076	-0.0767731	0.138368	0.579	1408010	0.9987	-0.0724266	0.138368	0.600672
rs184282999	7	7:17316381:TC	17316381	T	0.993163	0.0643823	0.084778	0.4476	509913	0.994681	0.0443715	0.084778	0.600706
rs569262789	7	7:17040420:CT	17040420	C	0.99652	-0.0924443	0.100134	0.3559	715681	0.995797	-0.0523785	0.100134	0.600916
rs73071686	7	7:17065976:AG	17065976	A	0.990945	0.0352706	0.0556613	0.5263	895165	0.990581	0.0290495	0.0556613	0.601741
rs73069861	7	7:17004606:AG	17004606	A	0.932692	0.0206846	0.0221737	0.3509	806247	0.959843	-0.0115307	0.0221737	0.60305
rs10249546	7	7:16919172:AC	16919172	A	0.776024	0.0123237	0.0118856	0.2998	1013520	0.78654	-0.00615373	0.0118856	0.604634
rs11975058	7	7:16904410:GA	16904410	G	0.733462	-0.0010005	0.0114221	0.9302	975705	0.733607	0.00590721	0.0114221	0.605035
rs184851847	7	7:16906910:CT	16906910	C	0.994056	-0.0337636	0.0668099	0.6133	943578	0.994994	-0.0342873	0.0668098	0.607806
rs847370	7	7:16979488:AT	16979488	A	0.727333	-0.00080032	0.0115171	0.9446	946006	0.736721	-0.00590834	0.0115171	0.607948
rs6961860	7	7:17085321:CT	17085321	C	0.636665	-0.0391567	0.00998896	8.855e-05	1078160	0.629142	-0.00508483	0.00998903	0.610723
rs7782872	7	7:17065230:CT	17065230	C	0.303804	0.0165621	0.0102108	0.1048	1128500	0.31225	0.00519715	0.0102108	0.610763
rs10487587	7	7:16954787:GA	16954787	G	0.851863	0.0134097	0.0136273	0.3251	1061930	0.8561	-0.00693162	0.0136273	0.610993
rs188010595	7	7:16907985:GA	16907985	G	0.998953	0.0889262	0.185302	0.6313	692939	0.999	0.0942018	0.185302	0.611195
rs139330742	7	7:17119275:CT	17119275	C	0.988605	-0.0313875	0.0492235	0.5237	911729	0.990076	-0.0249696	0.0492235	0.611965
rs73065928	7	7:16928165:CT	16928165	C	0.932014	0.00975229	0.0184955	0.598	1148080	0.92986	-0.00938039	0.0184955	0.612035
rs12534463	7	7:17266534:GC	17266534	G	0.433492	0.001998	0.009834	0.839	1047860	0.445792	0.00497499	0.00983399	0.612929
rs6978138	7	7:16890368:TC	16890368	T	0.323375	-0.0100503	0.0103494	0.3315	1061840	0.301391	-0.0051933	0.0103494	0.615811
rs149206299	7	7:17339160:CT	17339160	C	0.996643	-0.036664	0.0977495	0.7076	778447	0.9982	-0.0489673	0.0977494	0.616409
rs28393181	7	7:17328081:TC	17328081	T	0.79133	-0.00160128	0.0116312	0.8905	1114000	0.762384	-0.00582523	0.0116312	0.616491
rs111992832	7	7:17125308:GA	17125308	G	0.695057	-0.0124775	0.0104619	0.233	1072730	0.665462	0.00523885	0.0104619	0.616542
rs12539661	7	7:17273816:CT	17273816	C	0.430551	0.001998	0.009834	0.839	1049560	0.444244	0.00489256	0.00983399	0.618826
rs76564344	7	7:17048514:GA	17048514	G	0.956237	0.0583632	0.0245916	0.01763	983332	0.964865	0.0122315	0.0245917	0.618919
rs79075533	7	7:17080168:AG	17080168	A	0.974946	-0.0397809	0.0318805	0.2121	1002400	0.976511	0.0158453	0.0318805	0.619173
rs10234373	7	7:16987503:CA	16987503	C	0.859008	0.0175452	0.013651	0.1987	1102620	0.85501	-0.00678385	0.0136511	0.619227
rs76382711	7	7:17078579:CG	17078579	C	0.946843	-0.0190809	0.021378	0.3721	1081870	0.940411	-0.0106226	0.021378	0.619265
rs192545862	7	7:17284770:CT	17284770	C	0.995057	0.0554347	0.0759226	0.4653	877744	0.993492	0.037491	0.0759226	0.621443
rs55954808	7	7:17276144:GC	17276144	G	0.281521	-0.00390762	0.010893	0.7198	1036870	0.300944	-0.00536876	0.010893	0.622111
rs10281666	7	7:17080176:CT	17080176	C	0.700955	-0.016536	0.0102826	0.1078	1122840	0.690803	-0.0050642	0.0102826	0.622363
rs9801436	7	7:16888057:AG	16888057	A	0.426332	-0.00994933	0.00973957	0.307	1072660	0.424762	-0.00478601	0.00973957	0.623144
rs34477181	7	7:17191020:GA	17191020	G	0.882368	0.0149871	0.0161061	0.3521	924257	0.904187	-0.00791386	0.0161061	0.623173
rs147323854	7	7:17303700:CT	17303700	C	0.992562	0.0589291	0.0627533	0.3477	855976	0.9954	0.0308213	0.0627533	0.623321
rs568935182	7	7:17200551:TA	17200551	T	0.998352	0.0918497	0.196035	0.6394	393588	0.998698	0.0962379	0.196035	0.623481
rs75553570	7	7:17021258:TC	17021258	T	0.766138	0.00568382	0.0113459	0.6164	1078960	0.746709	0.00555504	0.0113459	0.624411
rs112198319	7	7:17327900:AG	17327900	A	0.984955	0.0252778	0.0399688	0.5271	1051230	0.979067	0.0195472	0.0399687	0.624798
rs6957631	7	7:16914566:TC	16914566	T	0.012627	-0.0195906	0.073384	0.7895	370651	0.00460368	-0.0358435	0.073384	0.62524
rs570907632	7	7:17184217:GC	17184217	G	0.998383	-0.0581589	0.12708	0.6472	954523	0.997	-0.0619518	0.12708	0.625903
rs116960453	7	7:17047607:GA	17047607	G	0.995257	-0.0357308	0.0743243	0.6307	954330	0.994194	-0.0361437	0.0743243	0.626756
rs187548411	7	7:17226353:AG	17226353	A	0.999045	-0.0387408	0.157912	0.8062	1045990	0.9989	-0.0767417	0.157912	0.626983
rs11773078	7	7:17220082:CT	17220082	C	0.996597	0.0487902	0.0879115	0.5789	949458	0.992999	-0.0425866	0.0879115	0.628084
rs553323740	7	7:17339388:AC	17339388	A	0.996489	-0.109703	0.12384	0.3757	463794	0.996592	-0.0599396	0.12384	0.628379
rs13239615	7	7:16947329:AG	16947329	A	0.455713	0.0444952	0.00964199	3.936e-06	1079160	0.478243	0.00464901	0.00964208	0.629693
rs78215153	7	7:17293642:AC	17293642	A	0.932569	-0.0127813	0.0189983	0.5011	1096420	0.937588	-0.00915014	0.0189983	0.630069
rs117527832	7	7:16905276:TA	16905276	T	0.988497	0.0414298	0.0494882	0.4025	893631	0.990385	0.0238069	0.0494882	0.630472
rs186202451	7	7:17106569:TC	17106569	T	0.99555	-0.0355236	0.0772682	0.6457	940857	0.993692	-0.0371271	0.0772682	0.630874
rs1464905	7	7:17222674:CT	17222674	C	0.452187	0.00349389	0.00968916	0.7184	1070100	0.462011	0.00464982	0.00968915	0.631299
rs118026251	7	7:17152835:AG	17152835	A	0.992855	0.04095	0.0804626	0.6108	541841	0.995495	0.0384966	0.0804626	0.632337
rs6965666	7	7:17177312:TC	17177312	T	0.73688	0.0041912	0.0109231	0.7012	1075740	0.721513	0.00522579	0.0109231	0.632353
rs6944150	7	7:17183726:CG	17183726	C	0.936742	0.0212721	0.0202794	0.2942	1021180	0.946157	0.00966807	0.0202794	0.633544
rs189771651	7	7:17158177:TC	17158177	T	0.998891	0.075293	0.151198	0.6185	982673	0.998599	0.072012	0.151198	0.633876
rs142335430	7	7:17197988:AG	17197988	A	0.991977	0.0559076	0.0565454	0.3228	977946	0.9943	0.0268904	0.0565454	0.634392
rs149844610	7	7:17344293:AG	17344293	A	0.999307	-0.0485602	0.1798	0.7871	1111570	0.997999	-0.0853513	0.1798	0.635001
rs567234825	7	7:17301407:CG	17301407	C	0.998414	-0.0323166	0.147521	0.8266	722149	0.9987	-0.0700171	0.147521	0.635055
rs372255395	7	7:17066762:TG	17066762	T	0.99538	-0.0381173	0.0933395	0.683	621137	0.997498	-0.0442656	0.0933394	0.635326
rs847407	7	7:16965719:CT	16965719	C	0.808392	0.0296559	0.012333	0.01619	1056270	0.818236	0.0058384	0.012333	0.63593
rs7806681	7	7:17228122:CT	17228122	C	0.444272	0.00349389	0.00973246	0.7196	1064120	0.456522	0.00459484	0.00973246	0.636845
rs10454311	7	7:17237990:CT	17237990	C	0.40308	0.00369317	0.00987463	0.7084	1060720	0.409064	0.00465831	0.00987463	0.637109
rs74484718	7	7:17192057:AG	17192057	A	0.987003	0.0508832	0.056053	0.364	617432	0.994299	0.0264409	0.056053	0.637132
rs111792092	7	7:17266599:GA	17266599	G	0.995319	0.0509782	0.0793343	0.5205	848645	0.992863	0.0373796	0.0793342	0.637522
rs4640953	7	7:16982831:GA	16982831	G	0.054712	-0.0392607	0.0235812	0.09593	865302	0.0340818	-0.0111047	0.0235812	0.637702
rs188954083	7	7:17151766:GA	17151766	G	0.992809	-0.037079	0.0788082	0.638	561244	0.993993	-0.0370555	0.0788081	0.638213
rs148886510	7	7:17166263:AG	17166263	A	0.995365	-0.0524519	0.101467	0.6052	523926	0.996096	-0.0476625	0.101467	0.638543
rs115198595	7	7:17191981:AT	17191981	A	0.986988	0.0506931	0.0560653	0.3659	616459	0.994299	0.0262647	0.0560653	0.639451
rs6944767	7	7:17184107:CT	17184107	C	0.938466	0.0212721	0.0202668	0.2939	1049170	0.946257	0.00947079	0.0202668	0.640281
rs141958725	7	7:16986916:CA	16986916	C	0.997829	0.0457379	0.0960386	0.6339	1245490	0.997098	0.0447318	0.0960386	0.641381
rs143436512	7	7:17013508:CA	17013508	C	0.952541	0.0192142	0.0250961	0.4439	874043	0.953694	0.0116748	0.0250961	0.641786
rs150255242	7	7:17087856:CT	17087856	C	0.99769	-0.0249076	0.0873774	0.7756	1414300	0.997796	-0.0406088	0.0873774	0.64211
rs78691373	7	7:17192697:AG	17192697	A	0.984709	0.0486949	0.0547287	0.3736	551790	0.994199	0.0254017	0.0547287	0.642549
rs10247820	7	7:17127579:TC	17127579	T	0.758439	-0.00511305	0.0112509	0.6495	1073070	0.760655	-0.00521908	0.0112509	0.642733
rs190751437	7	7:17213440:GA	17213440	G	0.998229	0.078996	0.150146	0.5988	624412	0.998298	0.0696324	0.150146	0.642817
rs72508205	7	7:17005726:GC	17005726	G	0.932692	0.0216636	0.0223638	0.3327	792595	0.960436	-0.0103374	0.0223638	0.64391
rs138875568	7	7:16885265:CT	16885265	C	0.981876	0.0568528	0.0365271	0.1196	1048110	0.980731	0.0168775	0.0365271	0.644043
rs1721026	7	7:16996994:CG	16996994	C	0.784463	0.0166604	0.0117098	0.1548	1073390	0.784398	-0.00540731	0.0117098	0.64424
rs1074644	7	7:16942482:TG	16942482	T	0.04883	-0.0538228	0.0250257	0.0315	855516	0.0373598	-0.0115482	0.0250258	0.644476
rs143221928	7	7:16931229:TA	16931229	T	0.993394	0.112078	0.0761743	0.1412	653538	0.991581	0.0351363	0.0761743	0.644611
rs554867606	7	7:17249309:AG	17249309	A	0.998245	0.0780715	0.142167	0.5829	702809	0.997399	0.0654973	0.142167	0.645009
rs367573729	7	7:16983294:AG	16983294	A	0.998553	-0.0859937	0.174073	0.6213	568388	0.997998	-0.07997	0.174073	0.645944
rs78531256	7	7:16997852:CA	16997852	C	0.98089	0.0656941	0.0378639	0.08274	926008	0.985488	0.0173335	0.037864	0.647109
rs187348628	7	7:17312880:GA	17312880	G	0.993148	0.0935814	0.188621	0.6198	102787	0.999	0.086037	0.188621	0.648291
rs151212410	7	7:17146539:CA	17146539	C	0.989128	-0.00944446	0.0539763	0.8611	794292	0.990178	-0.0245976	0.0539763	0.648597
rs4279496	7	7:16989820:GA	16989820	G	0.067616	-0.0217345	0.0220507	0.3243	811818	0.0412319	0.0100402	0.0220507	0.648876
rs1859022	7	7:17273749:TG	17273749	T	0.279242	-0.00310481	0.0107296	0.7723	1074010	0.302284	-0.00488177	0.0107296	0.649124
rs117914144	7	7:17025095:CT	17025095	C	0.991654	-0.0163327	0.0562902	0.7717	948954	0.989289	-0.0254542	0.0562901	0.651127
rs12532530	7	7:16957642:GA	16957642	G	0.855035	0.0146915	0.0136474	0.2817	1077960	0.8573	-0.00616591	0.0136474	0.651411
rs6979312	7	7:16891035:TC	16891035	T	0.990145	0.0637257	0.0988404	0.5191	261051	0.998999	0.0445314	0.0988403	0.652322
rs1880640	7	7:17227043:CA	17227043	C	0.737897	0.000299955	0.0126618	0.9811	802590	0.723558	0.00565823	0.0126617	0.654964
rs186031358	7	7:16897103:AG	16897103	A	0.994965	-0.0759096	0.0645085	0.2393	1193730	0.992288	-0.0288237	0.0645085	0.655005
rs34929543	7	7:17253467:TC	17253467	T	0.427641	0.00149888	0.00988687	0.8795	1040120	0.441483	0.00441192	0.00988687	0.655423
rs1404962	7	7:17176784:AG	17176784	A	0.587974	0.0218593	0.0100742	0.03002	1012140	0.609343	0.00449439	0.0100742	0.655505
rs528881387	7	7:17031821:GA	17031821	G	0.994903	0.0376811	0.0970095	0.6977	521465	0.995693	0.043264	0.0970094	0.655613
rs556915666	7	7:17032552:AG	17032552	A	0.999769	0.119914	0.277277	0.6654	1401550	0.998999	0.123308	0.277277	0.656529
rs181144001	7	7:16994774:GA	16994774	G	0.996843	0.0444952	0.0766934	0.5618	1344410	0.994895	-0.0341024	0.0766934	0.656567
rs847409	7	7:16965090:GA	16965090	G	0.445257	0.0475513	0.00960134	7.324e-07	1092880	0.460421	0.00426363	0.00960144	0.656998
rs35492547	7	7:16997738:CT	16997738	C	0.785217	0.0166604	0.0117779	0.1572	1063710	0.785041	-0.00522462	0.0117779	0.657335
rs28876396	7	7:16936843:AG	16936843	A	0.679581	0.0314987	0.0101324	0.001879	1113170	0.654409	0.00448591	0.0101324	0.657962
rs34727111	7	7:17145438:GC	17145438	G	0.986203	-0.00140098	0.0456181	0.9755	878866	0.984259	-0.0201952	0.0456181	0.657982
rs847373	7	7:16976411:GA	16976411	G	0.685171	-0.0361454	0.0100963	0.0003435	1131740	0.666399	0.00443351	0.0100963	0.660574
rs569840792	7	7:17136001:CT	17136001	C	0.998968	-0.0699934	0.220759	0.7512	495313	0.998999	-0.0969018	0.220759	0.660699
rs71540776	7	7:16959483:CT	16959483	C	0.865922	0.0157749	0.0142325	0.2677	1058160	0.871168	-0.00623345	0.0142325	0.661405
rs182350810	7	7:17021313:AC	17021313	A	0.998845	-0.0604934	0.219543	0.7829	447536	0.998699	-0.0960804	0.219543	0.661649
rs75928252	7	7:17060181:CA	17060181	C	0.972082	-0.00541463	0.0295886	0.8548	1047400	0.964636	-0.0128631	0.0295885	0.663756
rs1721016	7	7:17007625:AT	17007625	A	0.543194	-0.00491204	0.00986117	0.6184	1031350	0.54203	-0.0042618	0.00986117	0.665611
rs34456231	7	7:16945142:CT	16945142	C	0.832569	0.0233258	0.013002	0.07281	1056020	0.837843	0.00561692	0.013002	0.665738
rs542057282	7	7:17081160:AG	17081160	A	0.999307	0.0467882	0.17865	0.7934	1125920	0.9982	-0.0769785	0.17865	0.666549
rs4352734	7	7:16982691:TC	16982691	T	0.275962	-0.0221434	0.0109724	0.04358	1034510	0.256235	0.00470437	0.0109724	0.668108
rs847396	7	7:16968509:GA	16968509	G	0.813289	0.0276152	0.0123678	0.02556	1071390	0.820741	0.00529665	0.0123678	0.668461
rs149694808	7	7:17042807:GC	17042807	G	0.988713	-0.00501254	0.0466325	0.9144	1025470	0.987714	-0.0199356	0.0466325	0.669011
rs6969459	7	7:17186577:AT	17186577	A	0.941022	0.0208805	0.0203223	0.3042	1085710	0.945857	0.0086688	0.0203223	0.669695
rs62444510	7	7:17191600:TA	17191600	T	0.452448	-0.00883895	0.00968439	0.3614	1071050	0.440616	-0.00413077	0.00968439	0.669715
rs10950646	7	7:17120064:GA	17120064	G	0.902479	0.0316924	0.016525	0.05513	1035450	0.918602	-0.00704603	0.016525	0.669826
rs847378	7	7:16944595:TA	16944595	T	0.098814	-0.020713	0.0167632	0.2166	994486	0.0920921	0.00714295	0.0167633	0.670029
rs847400	7	7:16967193:CT	16967193	C	0.812057	0.0274206	0.0123632	0.02656	1066780	0.820834	0.00523938	0.0123632	0.67172
rs6973246	7	7:17115292:GA	17115292	G	0.693717	-0.0131866	0.0103606	0.2031	1091130	0.66476	0.00438917	0.0103606	0.671827
rs770582985	7	7:17272232:AG	17272232	A	0.9996	0.0428679	0.26419	0.8711	891720	0.998399	-0.111698	0.26419	0.672445
rs147673214	7	7:17242365:CT	17242365	C	0.981044	-0.0253178	0.0501401	0.6136	532284	0.990188	-0.021172	0.05014	0.672837
rs57019734	7	7:17185111:TC	17185111	T	0.938189	0.0209784	0.0203123	0.3017	1040100	0.945767	0.00857129	0.0203123	0.673043
rs11769432	7	7:16890344:TA	16890344	T	0.619649	-0.0194887	0.00987482	0.04843	1082830	0.615228	-0.00416437	0.00987483	0.673232
rs191106268	7	7:17366986:AT	17366986	A	0.995735	0.0231304	0.0841041	0.7833	828422	0.9968	0.0354557	0.084104	0.673339
rs188697321	7	7:17377345:CT	17377345	C	0.995057	-0.0183677	0.0512599	0.7201	1925550	0.995198	-0.0215765	0.0512599	0.67381
rs7795793	7	7:17225607:CA	17225607	C	0.446304	0.00299551	0.00966044	0.7565	1079080	0.4581	0.00406492	0.00966043	0.673916
rs73079670	7	7:17350069:AG	17350069	A	0.857638	0.0102473	0.0139251	0.4618	1051120	0.85006	0.00585869	0.0139251	0.673954
rs10950650	7	7:17226484:CT	17226484	C	0.45077	0.0028958	0.00959074	0.7627	1092790	0.458884	0.00402203	0.00959073	0.674949
rs147175025	7	7:17115154:GC	17115154	G	0.980505	0.0348844	0.0394375	0.3764	837060	0.98317	-0.0165056	0.0394375	0.675563
rs10236713	7	7:17128892:CG	17128892	C	0.990499	-0.0137947	0.0657421	0.8338	611840	0.992379	-0.0274769	0.0657421	0.675984
rs566438691	7	7:17276237:CT	17276237	C	0.99826	0.0874613	0.143784	0.543	693002	0.998099	0.0600378	0.143784	0.676272
rs190430870	7	7:17194432:AC	17194432	A	0.998275	-0.047511	0.122829	0.6989	957871	0.996999	-0.0512049	0.122829	0.676767
rs12532502	7	7:16957686:CT	16957686	C	0.853234	0.0148886	0.013676	0.2763	1062520	0.856628	-0.00570033	0.013676	0.676815
rs71540788	7	7:17163139:GT	17163139	G	0.997736	0.0417176	0.0996245	0.6754	1110000	0.996797	0.0413303	0.0996245	0.678244
rs188767653	7	7:16906515:GC	16906515	G	0.998814	0.0195085	0.162088	0.9042	799609	0.9982	0.0670126	0.162088	0.679289
rs118093803	7	7:17042961:CT	17042961	C	0.989837	0.0249853	0.0556411	0.6534	799045	0.99009	0.0229501	0.0556411	0.679997
rs140164845	7	7:17379796:GA	17379796	G	0.999723	0.132869	0.264704	0.6157	1282540	0.998899	0.108881	0.264704	0.680828
rs112963117	7	7:16897907:CT	16897907	C	0.975716	0.0324672	0.0374208	0.3856	750030	0.96551	0.0153827	0.0374208	0.681018
rs77485450	7	7:16954155:CT	16954155	C	0.853711	0.0149871	0.0135811	0.2698	1080320	0.855971	-0.00557305	0.0135811	0.681548
rs146905753	7	7:17054059:TC	17054059	T	0.997043	0.0117309	0.0933533	0.9	968555	0.997698	0.038289	0.0933532	0.681695
rs77024877	7	7:17119435:TC	17119435	T	0.988605	-0.0264467	0.0488707	0.5884	924940	0.990076	-0.0200288	0.0488707	0.681928
rs474274	7	7:17074776:TC	17074776	T	0.900939	0.0351741	0.0170288	0.03887	961565	0.918386	-0.00697416	0.0170289	0.682137
rs12699824	7	7:17071298:GT	17071298	G	0.370296	-0.00060018	0.0106597	0.9551	939229	0.345076	-0.00435478	0.0106597	0.682887
rs7777278	7	7:16983136:GC	16983136	G	0.685633	0.0364284	0.0105003	0.0005219	1047150	0.691088	0.00427426	0.0105004	0.683966
rs12699837	7	7:17310673:TC	17310673	T	0.014737	-0.0271657	0.0386376	0.482	1148070	0.016	-0.0157175	0.0386376	0.684161
rs190038459	7	7:17205661:TC	17205661	T	0.997167	-0.0721407	0.204993	0.7249	209632	0.9986	-0.0829679	0.204993	0.685672
rs75554217	7	7:17149558:TA	17149558	T	0.995504	-0.0767731	0.0789601	0.3309	891792	0.993691	-0.0319051	0.0789601	0.686164
rs1880639	7	7:17227564:AC	17227564	A	0.443979	0.00269636	0.00981813	0.7836	1045770	0.457023	0.00396682	0.00981813	0.68619
rs34219295	7	7:17088421:AG	17088421	A	0.954897	0.0412379	0.0231191	0.07447	1081040	0.955903	-0.00932412	0.0231191	0.686722
rs546280133	7	7:16997386:CT	16997386	C	0.998814	-0.0491902	0.180482	0.7852	644928	0.9988	-0.0725376	0.180482	0.68775
rs78670874	7	7:17191628:AG	17191628	A	0.988066	0.0481233	0.0560768	0.3908	671135	0.993999	0.0224646	0.0560768	0.688711
rs4609105	7	7:16957673:CT	16957673	C	0.852895	0.0151841	0.0136594	0.2663	1063070	0.856528	-0.00541723	0.0136594	0.691667
rs138781218	7	7:17124646:AT	17124646	A	0.989175	-0.0407178	0.0459456	0.3755	1100930	0.98147	0.0182102	0.0459456	0.691852
rs147909446	7	7:17027799:CT	17027799	C	0.997675	0.0292675	0.150097	0.8454	476206	0.9983	0.059473	0.150097	0.691934
rs17136741	7	7:16886094:GA	16886094	G	0.823699	0.0186255	0.0135798	0.1702	929264	0.854832	0.00537978	0.0135798	0.691986
rs188067724	7	7:17080848:CT	17080848	C	0.998445	0.0514533	0.143327	0.7196	780263	0.9988	0.0567735	0.143326	0.692022
rs9648224	7	7:16945734:GC	16945734	G	0.835371	0.0241071	0.013155	0.06687	1045640	0.842943	0.00520576	0.013155	0.692308
rs2389752	7	7:17224946:TA	17224946	T	0.449292	0.00279609	0.00953777	0.7694	1105620	0.457683	0.00377146	0.00953776	0.69253
rs10281311	7	7:17225472:CG	17225472	C	0.560225	-0.00290421	0.00967321	0.764	1079480	0.542517	-0.00382443	0.00967321	0.692575
rs75504917	7	7:17208195:AG	17208195	A	0.988944	0.0465973	0.0552722	0.3992	745015	0.9943	0.0218408	0.0552722	0.692733
rs143508959	7	7:17059073:GA	17059073	G	0.994302	-0.00280393	0.0593204	0.9623	1248240	0.990665	-0.0233863	0.0593204	0.693406
rs10950645	7	7:17119929:GA	17119929	G	0.902233	0.0321767	0.0165458	0.05181	1030530	0.91857	-0.00649082	0.0165458	0.694841
rs13233498	7	7:17305233:CG	17305233	C	0.87219	0.00169856	0.0146344	0.9076	1042370	0.865562	0.00571672	0.0146344	0.696066
rs10950632	7	7:16886536:TC	16886536	T	0.823853	0.0186255	0.0135798	0.1702	929903	0.854904	0.00528402	0.0135798	0.697196
rs17268110	7	7:16957026:CT	16957026	C	0.852818	0.0151841	0.0136052	0.2644	1071090	0.856171	-0.00529299	0.0136052	0.697245
rs847392	7	7:16970595:GT	16970595	G	0.813489	0.0271287	0.0124028	0.02872	1066230	0.821006	0.00481792	0.0124028	0.69768
rs847425	7	7:17035641:AG	17035641	A	0.954527	0.0572306	0.0243115	0.01857	970018	0.964379	0.0094382	0.0243116	0.697855
rs189723134	7	7:17125564:GA	17125564	G	0.996366	-0.0315939	0.0880725	0.7198	886062	0.995792	-0.0341726	0.0880724	0.698012
rs847411	7	7:17051479:AG	17051479	A	0.904527	0.0367176	0.0171045	0.03182	984973	0.920884	-0.00662918	0.0171045	0.698335
rs562071818	7	7:17187011:GC	17187011	G	0.997952	-0.0447882	0.124298	0.7186	788105	0.996999	-0.048163	0.124297	0.6984
rs847410	7	7:16964885:AG	16964885	A	0.78745	0.027907	0.0121735	0.02188	1003310	0.816095	0.00470005	0.0121735	0.699431
rs117999623	7	7:17304836:CG	17304836	C	0.995196	-0.0268575	0.113103	0.8123	406899	0.997397	-0.0435924	0.113103	0.699925
rs17137193	7	7:17117736:CT	17117736	C	0.902649	0.0323704	0.0165439	0.05039	1034700	0.918519	-0.00632165	0.0165439	0.702377
rs149149739	7	7:17164915:GA	17164915	G	0.996397	-0.0236781	0.0848896	0.7803	961929	0.997298	-0.0324068	0.0848896	0.702645
rs847402	7	7:16966898:CT	16966898	C	0.812473	0.0268367	0.0123884	0.03029	1064250	0.820999	0.00471	0.0123884	0.703801
rs145720750	7	7:17232211:CT	17232211	C	0.995642	0.0413339	0.0800257	0.6055	895568	0.994194	0.0304093	0.0800257	0.70395
rs847399	7	7:16967412:TA	16967412	T	0.812442	0.0268367	0.0123621	0.02994	1068650	0.820999	0.0046895	0.0123621	0.704432
rs73079659	7	7:17329672:AG	17329672	A	0.986018	-0.00210221	0.0467063	0.9641	827455	0.980136	-0.0177086	0.0467062	0.704577
rs11765147	7	7:16890225:CG	16890225	C	0.618848	-0.0186733	0.00986487	0.05837	1084130	0.613775	-0.00372966	0.00986488	0.705375
rs75773689	7	7:17192567:TC	17192567	T	0.988328	0.0452601	0.0560041	0.419	687801	0.994299	0.021146	0.0560041	0.705743
rs847398	7	7:16967914:TC	16967914	T	0.812427	0.0268367	0.0123891	0.0303	1063920	0.82077	0.00467452	0.0123892	0.705945
rs10950644	7	7:17119861:CT	17119861	C	0.895026	0.0418135	0.0161763	0.009742	1012200	0.908826	0.00610026	0.0161764	0.706093
rs142899601	7	7:16957681:GA	16957681	G	0.996766	0.0395091	0.0746649	0.5967	1384780	0.994099	-0.028121	0.0746649	0.706449
rs189624312	7	7:17044032:GA	17044032	G	0.996043	-0.0154183	0.0844306	0.8551	885738	0.996996	-0.0315967	0.0844305	0.708231
rs569894275	7	7:17140677:GC	17140677	G	0.997428	-0.0374942	0.104637	0.7201	885977	0.994995	-0.0389987	0.104637	0.709369
rs185095957	7	7:16893344:GA	16893344	G	0.996982	0.02985	0.0965931	0.7573	886441	0.996095	0.0359752	0.096593	0.709565
rs11765170	7	7:16890228:CT	16890228	C	0.61891	-0.0185714	0.00988041	0.06016	1080790	0.613752	-0.00367919	0.00988042	0.709616
rs79317718	7	7:17194365:AG	17194365	A	0.988374	0.0456424	0.0559583	0.4147	691621	0.9945	0.0208239	0.0559583	0.709794
rs188564973	7	7:17148555:TC	17148555	T	0.991916	-0.0107577	0.0603834	0.8586	851162	0.994797	-0.0224595	0.0603834	0.709931
rs71540791	7	7:17207873:GA	17207873	G	0.859609	0.0262524	0.0144945	0.07011	981525	0.884692	0.00539014	0.0144945	0.709986
rs543387886	7	7:17292999:TC	17292999	T	0.998845	0.0473606	0.176548	0.7885	692058	0.9989	0.0655184	0.176548	0.710557
rs11971406	7	7:17226439:CT	17226439	C	0.448121	0.00259663	0.00955914	0.7859	1101210	0.458283	0.00354685	0.00955913	0.710606
rs187556710	7	7:17143865:CT	17143865	C	0.997367	0.0255703	0.0993557	0.7969	959969	0.9976	0.03686	0.0993557	0.710644
rs4721579	7	7:17205596:GA	17205596	G	0.788143	0.0131136	0.0120005	0.2745	1034910	0.774029	0.00444553	0.0120005	0.711049
rs518136	7	7:17081157:GA	17081157	G	0.621173	0.0331446	0.00995462	0.0008698	1067190	0.648468	0.00367593	0.00995466	0.711928
rs185987457	7	7:17290816:TA	17290816	T	0.999045	0.0866363	0.164263	0.5979	966670	0.997298	-0.0606328	0.164263	0.712039
rs11763187	7	7:17128963:CT	17128963	C	0.762011	0.0392207	0.0123084	0.00144	905787	0.7632	0.00453163	0.0123084	0.712744
rs4512295	7	7:16906656:AT	16906656	A	0.116415	-0.00712532	0.01739	0.682	800000	0.0821657	0.00639747	0.01739	0.712962
rs4285381	7	7:16982760:TC	16982760	T	0.276009	-0.0228593	0.0109277	0.03645	1042880	0.256335	0.00401827	0.0109277	0.713086
rs112665951	7	7:17180975:GT	17180975	G	0.943409	0.0193123	0.0204508	0.345	1114510	0.946779	0.0075057	0.0204508	0.713609
rs13239899	7	7:17136283:GT	17136283	G	0.986618	0.00249688	0.0448467	0.9556	937169	0.984353	-0.0164579	0.0448467	0.713633
rs75337980	7	7:17208250:GA	17208250	G	0.987342	0.00319489	0.0523115	0.9513	727649	0.988358	0.0191632	0.0523115	0.71412
rs10252904	7	7:17192553:GT	17192553	G	0.97915	-0.0281937	0.0319337	0.3773	1195350	0.975942	-0.0116729	0.0319337	0.714712
rs4721583	7	7:17215812:AG	17215812	A	0.787003	0.0130149	0.0120272	0.2792	1026280	0.7733	0.00437719	0.0120272	0.715903
rs35784161	7	7:16952689:CA	16952689	C	0.852864	0.0140015	0.0137006	0.3068	1056500	0.858587	-0.00497141	0.0137006	0.71671
rs150355653	7	7:16888542:CT	16888542	C	0.975624	0.0284903	0.0440732	0.518	538710	0.987074	0.0159787	0.0440732	0.716941
rs117982636	7	7:17143034:CG	17143034	C	0.997136	-0.0133892	0.0893636	0.8809	1091190	0.996799	-0.0322929	0.0893635	0.717826
rs527328319	7	7:17374373:CG	17374373	C	0.999107	0.0400857	0.14405	0.7808	1344190	0.997399	0.05201	0.14405	0.718058
rs74493872	7	7:17304387:AG	17304387	A	0.971666	0.00319489	0.0277679	0.9084	1172300	0.96241	-0.0099928	0.0277679	0.718945
rs847431	7	7:17025580:AC	17025580	A	0.959824	0.049171	0.0253125	0.05207	1007200	0.967674	-0.00910661	0.0253126	0.719022
rs117934818	7	7:17252900:AG	17252900	A	0.988913	-0.0119714	0.0613946	0.8454	602166	0.994887	-0.0220757	0.0613946	0.719169
rs559710	7	7:17077183:AT	17077183	A	0.306006	0.0151841	0.0102888	0.14	1106960	0.311423	0.00369268	0.0102888	0.719667
rs139777694	7	7:17242039:GT	17242039	G	0.997413	0.0577027	0.119538	0.6293	674935	0.997196	0.0428508	0.119538	0.719992
rs540425174	7	7:16918911:AG	16918911	A	0.998491	-0.0352128	0.183105	0.8475	492623	0.997899	-0.0656223	0.183105	0.720054
rs11770386	7	7:17212073:CA	17212073	C	0.856098	0.0257652	0.0144889	0.07536	962241	0.883945	0.00518683	0.014489	0.720354
rs190821391	7	7:17304331:CT	17304331	C	0.997167	-0.0185714	0.10981	0.8657	730550	0.998399	-0.0392694	0.10981	0.720633
rs184836464	7	7:17054008:GT	17054008	G	0.995873	-0.0211215	0.0807678	0.7937	928184	0.994094	-0.0286927	0.0807677	0.722403
rs184486492	7	7:16910826:CG	16910826	C	0.996612	-0.0307685	0.118009	0.7943	529239	0.99639	-0.041721	0.118009	0.723682
rs79401431	7	7:17228717:TG	17228717	T	0.993471	-0.0288111	0.0616018	0.64	1011020	0.993197	-0.0217487	0.0616018	0.724049
rs6963132	7	7:17255813:CT	17255813	C	0.432522	0.00059982	0.00935929	0.9489	1157460	0.441672	0.00329907	0.00935929	0.72447
rs184073311	7	7:17092876:TC	17092876	T	0.99923	-0.0964008	0.236297	0.6833	579262	0.998999	-0.0830051	0.236297	0.725383
rs147282322	7	7:17161282:TC	17161282	T	0.996443	-0.0332466	0.122451	0.786	468258	0.996998	-0.0428486	0.122451	0.726396
rs112294996	7	7:17232829:AG	17232829	A	0.998537	-0.0404054	0.138135	0.7699	892750	0.998199	-0.0483287	0.138135	0.72644
rs188831873	7	7:16948136:TC	16948136	T	0.995242	-0.0735389	0.0704271	0.2964	1059540	0.99359	-0.0246276	0.0704271	0.726572
rs563980564	7	7:17340231:TG	17340231	T	0.999415	-0.13102	0.205621	0.524	1006730	0.9988	-0.0718135	0.205621	0.7269
rs847397	7	7:16968457:CT	16968457	C	0.812766	0.0265446	0.0123771	0.03198	1067480	0.82087	0.00432098	0.0123771	0.727006
rs143769438	7	7:17324473:GC	17324473	G	0.987173	0.0260575	0.0471746	0.5807	883107	0.986281	0.0164524	0.0471746	0.727273
rs10950652	7	7:17255111:TC	17255111	T	0.395288	0.00319489	0.00979534	0.7443	1085040	0.403526	0.00341232	0.00979533	0.727569
rs2066853	7	7:17379110:GA	17379110	G	0.881922	0.00498754	0.0157046	0.7508	968938	0.893	0.00547081	0.0157046	0.727572
rs117616009	7	7:17124647:AC	17124647	A	0.992362	-0.0108587	0.071387	0.8791	644259	0.995996	-0.0248531	0.071387	0.72773
rs541487840	7	7:17228262:TG	17228262	T	0.997952	-0.0575232	0.133011	0.6654	688232	0.997496	-0.0462074	0.133011	0.728294
rs549134638	7	7:16967631:AG	16967631	A	0.997736	-0.0506619	0.123154	0.6808	726378	0.997499	-0.0427766	0.123154	0.728333
rs181408298	7	7:17189581:CT	17189581	C	0.988928	0.0362355	0.0796362	0.6491	358375	0.99539	0.0274692	0.0796361	0.730144
rs139681656	7	7:17290653:CA	17290653	C	0.998383	-0.0143018	0.150916	0.9245	676820	0.9988	-0.0520251	0.150915	0.730297
rs62445116	7	7:16989535:AT	16989535	A	0.927826	-0.0216323	0.0195498	0.2685	972337	0.930223	0.00672312	0.0195498	0.730924
rs149469948	7	7:17141993:CT	17141993	C	0.994903	-0.000700245	0.0798154	0.993	770337	0.995397	-0.0274225	0.0798153	0.731166
rs189678034	7	7:17183358:TC	17183358	T	0.994826	-0.0308717	0.0687074	0.6532	1024160	0.993893	-0.0235805	0.0687074	0.731447
rs11766710	7	7:16887987:TC	16887987	T	0.852864	-0.0273712	0.0132001	0.03812	1138140	0.834239	0.00452305	0.0132001	0.73186
rs141401906	7	7:17191294:GA	17191294	G	0.998275	-0.0404054	0.125662	0.7478	915177	0.997099	-0.0430116	0.125661	0.732139
rs192509372	7	7:17305960:TG	17305960	T	0.997505	0.0498372	0.100912	0.6214	981920	0.9977	0.0345199	0.100912	0.732292
rs117692895	7	7:17277692:GC	17277692	G	0.978488	-0.0143018	0.0457156	0.7544	565697	0.988468	-0.0156144	0.0457156	0.732686
rs144923433	7	7:17073068:GA	17073068	G	0.979566	0.0104453	0.0367944	0.7765	918330	0.981124	0.0125567	0.0367944	0.732903
rs7798528	7	7:16937515:AT	16937515	A	0.031768	-0.0351092	0.0373954	0.3478	578554	0.0193193	0.01276	0.0373954	0.732939
rs117208438	7	7:17307741:CA	17307741	C	0.968679	0.04095	0.0306618	0.1817	872444	0.9733	0.0104453	0.0306618	0.733358
rs7341466	7	7:17173879:GT	17173879	G	0.919618	0.0068763	0.0194437	0.7236	890480	0.9342	-0.00657522	0.0194437	0.735237
rs142381758	7	7:16907205:CT	16907205	C	0.99826	0.0217615	0.131036	0.8681	834397	0.998	0.0441834	0.131036	0.735978
rs556974471	7	7:17029586:TA	17029586	T	0.99478	-0.0152152	0.0923242	0.8691	562238	0.995492	-0.0311302	0.0923242	0.735978
rs77105779	7	7:17229567:GA	17229567	G	0.933215	0.00439035	0.0195261	0.8221	1047260	0.935633	0.00657803	0.0195261	0.736205
rs148898475	7	7:17008670:TG	17008670	T	0.979396	0.014593	0.0364508	0.6889	928166	0.980209	0.0122621	0.0364507	0.736567
rs112849336	7	7:17192071:GA	17192071	G	0.990792	0.0464064	0.0581822	0.4251	805787	0.994599	0.0195175	0.0581822	0.737282
rs530096697	7	7:17296231:AT	17296231	A	0.998922	0.0413339	0.17962	0.818	716287	0.9989	0.0601282	0.17962	0.737812
rs147826773	7	7:17139177:GA	17139177	G	0.985541	0.0252778	0.0510078	0.6202	671215	0.986259	0.0170504	0.0510078	0.738176
rs549361448	7	7:17191550:AG	17191550	A	0.998322	-0.0395728	0.126761	0.7549	924520	0.997099	-0.0422152	0.126761	0.739111
rs186052570	7	7:17157299:GA	17157299	G	0.9919	-0.00793137	0.059923	0.8947	862600	0.994697	-0.0199074	0.0599229	0.739726
rs144869369	7	7:17186468:GA	17186468	G	0.995827	-0.00914166	0.0943341	0.9228	672945	0.995898	-0.0312954	0.094334	0.740077
rs847380	7	7:16944366:TA	16944366	T	0.096273	-0.022757	0.0168837	0.1777	1003400	0.0923739	0.00559378	0.0168837	0.740408
rs369465059	7	7:16893869:CT	16893869	C	0.997752	0.0333381	0.136754	0.8074	593267	0.996996	0.0452063	0.136754	0.740972
rs80233112	7	7:17220482:AC	17220482	A	0.968109	0.00518653	0.0333193	0.8763	726046	0.9669	-0.01101	0.0333193	0.741069
rs150754440	7	7:17106918:AG	17106918	A	0.995781	-0.0620882	0.103842	0.5499	549324	0.996396	-0.034309	0.103842	0.741101
rs116910843	7	7:17264771:GA	17264771	G	0.971204	0.0296559	0.0322097	0.3572	857694	0.980943	0.0106285	0.0322097	0.741415
rs76281573	7	7:17125554:TG	17125554	T	0.900862	0.0328543	0.0167121	0.04931	997672	0.918169	-0.00549799	0.0167121	0.742169
rs79337681	7	7:17085315:CT	17085315	C	0.990776	0.0399896	0.0549908	0.4671	900480	0.987595	0.0180663	0.0549908	0.742509
rs199788296	7	7:17375442:GA	17375442	G	0.999692	-0.058583	0.237915	0.8055	1427870	0.998499	-0.0781511	0.237915	0.742546
rs184940618	7	7:16939048:TC	16939048	T	0.997151	0.0367176	0.101485	0.7175	850528	0.996597	0.0332658	0.101485	0.743071
rs112050534	7	7:17183343:CG	17183343	C	0.997013	-0.0271657	0.0928309	0.7698	969679	0.994398	-0.0303897	0.0928308	0.74339
rs189726439	7	7:16894938:GT	16894938	G	0.998691	0.10427	0.0989314	0.2919	1944950	0.996595	0.0323399	0.0989314	0.74375
rs62445093	7	7:16950736:AT	16950736	A	0.978318	0.00856323	0.0350709	0.8071	953838	0.977673	-0.0114512	0.0350709	0.744034
rs35304706	7	7:16981151:TA	16981151	T	0.841531	0.0268367	0.0130875	0.04031	1089480	0.837013	0.00427177	0.0130875	0.744122
rs117398355	7	7:16930205:GT	16930205	G	0.999184	0.0121262	0.198141	0.9512	777437	0.998799	-0.0643893	0.198141	0.745206
rs62443941	7	7:16907413:GA	16907413	G	0.974653	0.0277124	0.0321837	0.3892	972522	0.973964	0.0104559	0.0321837	0.74527
rs117034076	7	7:17095343:TG	17095343	T	0.987912	0.0574195	0.0507309	0.2577	809710	0.9905	0.0164741	0.0507309	0.745382
rs11763030	7	7:16887616:GA	16887616	G	0.853018	-0.0272684	0.0131954	0.03878	1139940	0.834574	0.00427876	0.0131954	0.74574
rs12668307	7	7:16888455:GT	16888455	G	0.786033	0.0182328	0.012211	0.1354	992329	0.812323	0.00395331	0.012211	0.746128
rs75549226	7	7:16895990:AT	16895990	A	0.986634	0.061001	0.0473139	0.1973	842971	0.985088	0.015218	0.0473139	0.747726
rs847379	7	7:16944503:AG	16944503	A	0.096797	-0.022757	0.0168019	0.1756	1008280	0.0923924	0.00540279	0.0168019	0.747788
rs570860528	7	7:17377260:GA	17377260	G	0.995427	0.0573251	0.107805	0.5949	470394	0.995384	0.0346353	0.107805	0.748
rs372458138	7	7:17058485:GA	17058485	G	0.999307	0.113597	0.238105	0.6333	633838	0.998798	0.0758538	0.238105	0.750051
rs568497198	7	7:17021621:CT	17021621	C	0.999076	-0.016841	0.160053	0.9162	1052330	0.9979	-0.0509237	0.160053	0.750357
rs143649827	7	7:17207041:GT	17207041	G	0.998245	0.0496469	0.15099	0.7423	623072	0.997694	0.0479891	0.15099	0.750614
rs191534393	7	7:16912836:GA	16912836	G	0.994564	0.0508832	0.0734398	0.4884	853441	0.991253	0.0232887	0.0734398	0.751158
rs4721545	7	7:16888238:TA	16888238	T	0.426455	-0.00843548	0.00964715	0.3819	1093220	0.42466	-0.0030497	0.00964715	0.751908
rs527279275	7	7:17232277:AG	17232277	A	0.998429	-0.0411345	0.167054	0.8055	568518	0.997898	-0.0526683	0.167053	0.75255
rs150061957	7	7:17099811:AG	17099811	A	0.997259	0.00568382	0.0960251	0.9528	987329	0.997299	0.0301971	0.0960251	0.753164
rs769017757	7	7:16895629:CT	16895629	C	0.99903	0.0746435	0.150795	0.6206	1129340	0.998699	0.0473228	0.150795	0.753656
rs10950636	7	7:16902635:GA	16902635	G	0.224746	0.00129916	0.0116754	0.9114	1047770	0.201249	-0.00365378	0.0116754	0.754322
rs117822269	7	7:16981729:GA	16981729	G	0.973914	-0.030253	0.0294199	0.3038	1131720	0.9661	0.00918938	0.0294199	0.754772
rs780106331	7	7:17342745:GC	17342745	G	0.99943	-0.124996	0.208376	0.5486	1006070	0.9988	-0.065016	0.208375	0.75503
rs28766954	7	7:16907810:GA	16907810	G	0.89458	0.00836492	0.0175488	0.6336	856863	0.918751	-0.005463	0.0175488	0.75557
rs10499489	7	7:17207733:AG	17207733	A	0.785818	0.01262	0.011912	0.2894	1042020	0.772518	0.00370756	0.011912	0.755613
rs148039681	7	7:17218192:AT	17218192	A	0.996859	0.0305292	0.0788438	0.6986	1278530	0.995494	0.0243104	0.0788438	0.757826
rs10225793	7	7:16897423:AG	16897423	A	0.669803	-0.0249076	0.0100861	0.01353	1106070	0.657052	0.00310336	0.0100861	0.75832
rs12699827	7	7:17135544:AT	17135544	A	0.875254	0.00786896	0.0163206	0.6297	855689	0.887804	-0.0050035	0.0163206	0.759166
rs142460236	7	7:17316670:AG	17316670	A	0.998014	0.064851	0.112123	0.563	998718	0.996098	0.0342412	0.112123	0.760069
rs140291430	7	7:17192906:GA	17192906	G	0.990853	0.0455468	0.0579014	0.4315	818998	0.994499	0.0175881	0.0579013	0.761311
rs184478998	7	7:17224417:TC	17224417	T	0.996212	-0.0243952	0.0758073	0.7476	1147530	0.993392	0.0228804	0.0758072	0.762787
rs11979839	7	7:16909571:CT	16909571	C	0.894379	0.00846408	0.0176321	0.6312	847363	0.918567	-0.00531222	0.0176321	0.7632
rs7804221	7	7:16908621:GA	16908621	G	0.894687	0.00866237	0.0174448	0.6195	867889	0.918868	-0.00523848	0.0174448	0.763956
rs7804082	7	7:16908631:CT	16908631	C	0.894734	0.00866237	0.0174548	0.6197	867239	0.918868	-0.00524122	0.0174548	0.763968
rs146144110	7	7:17197613:GA	17197613	G	0.990761	0.0440169	0.0565438	0.4363	850324	0.9943	0.01696	0.0565438	0.764219
rs9639279	7	7:16988109:AT	16988109	A	0.406914	-0.0456252	0.00987784	3.857e-06	1056810	0.381196	-0.0029609	0.00987794	0.764369
rs13241985	7	7:16996193:GA	16996193	G	0.815507	0.0200967	0.0123578	0.1039	1083070	0.807886	0.00370082	0.0123578	0.76458
rs140035036	7	7:17154291:TG	17154291	T	0.985248	0.0227395	0.0506242	0.6533	668092	0.985964	0.0151281	0.0506242	0.765068
rs113395525	7	7:17193465:GA	17193465	G	0.990868	0.0452601	0.0578252	0.4338	822494	0.994499	0.0172786	0.0578252	0.765087
rs181717897	7	7:16926397:GA	16926397	G	0.989159	-0.0292229	0.0511785	0.568	886009	0.989786	-0.0152606	0.0511785	0.765563
rs190620913	7	7:16912723:GA	16912723	G	0.997475	0.0485997	0.100329	0.6281	981593	0.997199	0.0298388	0.100329	0.766154
rs112905204	7	7:17193378:GA	17193378	G	0.990868	0.0451646	0.0578541	0.435	821673	0.994499	0.0171831	0.0578541	0.76646
rs187505469	7	7:17191998:CT	17191998	C	0.995981	0.0295588	0.100024	0.7676	621394	0.99629	0.0295585	0.100024	0.767602
rs145303760	7	7:17093669:CT	17093669	C	0.991084	0.0390284	0.0551443	0.4791	926120	0.987698	0.0161709	0.0551443	0.769333
rs34122906	7	7:16989139:AG	16989139	A	0.824808	0.00886063	0.0124175	0.4755	1116890	0.817954	-0.0036405	0.0124175	0.769389
rs12536074	7	7:16897697:CG	16897697	C	0.878087	0.014593	0.0147473	0.3224	1068900	0.874082	-0.00431862	0.0147473	0.769643
rs73298021	7	7:17179489:GA	17179489	G	0.941608	0.0181346	0.0206786	0.3805	1058480	0.94819	0.00602365	0.0206786	0.770822
rs10215974	7	7:16907294:TC	16907294	T	0.894518	0.00856323	0.0175349	0.6253	857775	0.918751	-0.00510595	0.0175349	0.770908
rs568410324	7	7:17304683:CG	17304683	C	0.998907	0.032564	0.176229	0.8534	733918	0.9989	0.0512291	0.176229	0.771284
rs1608876	7	7:17145207:AG	17145207	A	0.369079	0.0148886	0.0100656	0.1391	1054800	0.38541	0.0028922	0.0100656	0.773856
rs975604	7	7:16931179:GA	16931179	G	0.959378	0.0420053	0.0279304	0.1326	818544	0.967661	0.00800965	0.0279304	0.774287
rs193002610	7	7:17334139:AT	17334139	A	0.983554	0.0181346	0.0424999	0.6696	851753	0.987264	0.0121777	0.0424999	0.774469
rs34992775	7	7:17088459:GC	17088459	G	0.955051	0.0444952	0.0232899	0.05607	1068720	0.955903	-0.00666791	0.02329	0.774649
rs533604385	7	7:17254968:GA	17254968	G	0.999353	0.0836056	0.21897	0.7026	802706	0.998599	0.0626738	0.21897	0.774709
rs182934223	7	7:16938245:GT	16938245	G	0.996905	-0.0976128	0.17932	0.5862	250830	0.998699	-0.0511497	0.179319	0.775457
rs13237319	7	7:16964510:AG	16964510	A	0.835032	0.0254728	0.0129442	0.04908	1078190	0.836538	0.00368368	0.0129442	0.775965
rs7787787	7	7:16909013:TG	16909013	T	0.893794	0.00876151	0.0175392	0.6174	852202	0.918567	-0.00498129	0.0175392	0.776404
rs62446365	7	7:17377275:AG	17377275	A	0.999538	-0.0401972	0.30901	0.8965	564370	0.9988	-0.0876865	0.309009	0.776589
rs149957567	7	7:17077989:GC	17077989	G	0.992424	-0.0036065	0.0701537	0.959	672527	0.992783	-0.0198914	0.0701537	0.776763
rs141224804	7	7:16959946:GA	16959946	G	0.981136	-0.0496105	0.0386425	0.1992	900442	0.981244	-0.0109478	0.0386425	0.776939
rs6949436	7	7:16911439:CA	16911439	C	0.900447	0.00915794	0.0176913	0.6047	886990	0.919068	-0.00499932	0.0176912	0.777493
rs2074113	7	7:17373771:GT	17373771	G	0.894041	0.00389241	0.0159499	0.8072	1032610	0.895637	0.0044924	0.0159499	0.778207
rs62443939	7	7:16907006:AC	16907006	A	0.899784	0.00895974	0.017605	0.6108	890434	0.918868	-0.00494842	0.017605	0.778649
rs146539707	7	7:16992387:CA	16992387	C	0.997582	0.0463109	0.121938	0.7041	693855	0.998096	0.0342671	0.121938	0.778694
rs138566593	7	7:17025775:GC	17025775	G	0.997536	0.0266419	0.148903	0.858	456636	0.998299	0.0418245	0.148903	0.7788
rs190090058	7	7:17033792:GA	17033792	G	0.998876	0.034498	0.143641	0.8102	1074270	0.9983	-0.0403389	0.143641	0.77884
rs75813185	7	7:17095264:TC	17095264	T	0.997444	-0.0278852	0.0995541	0.7794	984875	0.9972	-0.0277385	0.099554	0.78053
rs186510326	7	7:17006583:CT	17006583	C	0.998029	0.110288	0.198302	0.5781	321711	0.998899	0.0551232	0.198302	0.78103
rs76352576	7	7:17302449:GA	17302449	G	0.990668	0.0121262	0.0580029	0.8344	800103	0.9871	-0.0160644	0.0580029	0.781812
rs10270836	7	7:16897358:TG	16897358	T	0.669787	-0.0252152	0.0100873	0.01243	1105770	0.657052	0.00279254	0.0100873	0.781906
rs1357991	7	7:16884838:CA	16884838	C	0.649846	0.00019998	0.0105663	0.9849	979561	0.633779	-0.00292484	0.0105663	0.781928
rs73079652	7	7:17322971:CT	17322971	C	0.964306	0.0112366	0.0274972	0.6828	956228	0.955696	-0.00754376	0.0274972	0.783818
rs528853231	7	7:16930175:AG	16930175	A	0.998768	-0.0229616	0.167865	0.8912	717715	0.9988	-0.0458695	0.167865	0.784659
rs62443938	7	7:16905905:TC	16905905	T	0.893933	0.00895974	0.0175558	0.6098	851577	0.918667	-0.00479091	0.0175558	0.784932
rs190617160	7	7:16978567:AT	16978567	A	0.99923	0.0811191	0.221909	0.7147	656815	0.998499	0.0605191	0.221909	0.785068
rs599944	7	7:17073002:CG	17073002	C	0.366215	-0.000100005	0.00961337	0.9917	1160160	0.34462	-0.00260886	0.00961337	0.7861
rs2689424	7	7:16982642:AC	16982642	A	0.275978	-0.0238829	0.0109685	0.02945	1035210	0.256335	0.00296357	0.0109685	0.787015
rs576631761	7	7:16962421:AC	16962421	A	0.997675	0.0328543	0.11724	0.7793	780523	0.997696	0.0315426	0.11724	0.787896
rs192518910	7	7:17255523:GA	17255523	G	0.99769	-0.037079	0.165382	0.8226	394789	0.998699	-0.0444758	0.165382	0.787985
rs62445070	7	7:16919444:CT	16919444	C	0.971574	0.0105442	0.0305047	0.7296	968327	0.973483	-0.00818635	0.0305047	0.78842
rs181315368	7	7:17173845:TG	17173845	T	0.995889	-0.00813298	0.0781361	0.9171	995605	0.995495	-0.0209609	0.078136	0.788498
rs10950639	7	7:16925518:AG	16925518	A	0.787696	0.0204887	0.011926	0.0858	1046260	0.801183	0.00318599	0.011926	0.789357
rs7787112	7	7:16908585:TG	16908585	T	0.900216	0.00945516	0.0176995	0.5932	884338	0.918968	-0.00471242	0.0176995	0.79005
rs146852012	7	7:17207049:GA	17207049	G	0.998229	0.0415257	0.150067	0.782	625068	0.997694	0.0398754	0.150067	0.790457
rs189690523	7	7:17197333:CT	17197333	C	0.994672	-0.0276796	0.0659284	0.6746	1080340	0.993594	-0.0174668	0.0659284	0.791059
rs117929027	7	7:17144459:TG	17144459	T	0.983246	0.0186255	0.0412361	0.6515	888408	0.9802	0.0109141	0.0412361	0.791262
rs10271951	7	7:16942259:CG	16942259	C	0.832738	0.0249853	0.0130716	0.05595	1045650	0.837591	0.00344638	0.0130716	0.792046
rs73079679	7	7:17368501:AG	17368501	A	0.989914	-0.0257281	0.0489679	0.5993	1039460	0.985683	0.0128804	0.0489679	0.792522
rs147717438	7	7:17092771:AG	17092771	A	0.995072	-0.00631993	0.107685	0.9532	437633	0.995462	0.0282338	0.107685	0.793176
rs80179868	7	7:17010928:GA	17010928	G	0.965922	0.00518653	0.0268983	0.8471	1044920	0.956987	-0.0070519	0.0268983	0.793191
rs4543439	7	7:16988435:TC	16988435	T	0.062227	-0.03335	0.0231559	0.1498	795331	0.0354709	-0.00606152	0.0231559	0.793499
rs2237297	7	7:17359594:GA	17359594	G	0.893425	0.00359354	0.0161298	0.8237	1004560	0.895458	0.00422112	0.0161298	0.793555
rs4719484	7	7:16899376:GA	16899376	G	0.330059	0.0252778	0.0101077	0.01239	1101570	0.342555	-0.00263962	0.0101078	0.793978
rs182212586	7	7:17290628:CT	17290628	C	0.994041	0.0478373	0.0749668	0.5234	747538	0.995996	0.0195457	0.0749668	0.794305
rs12670483	7	7:16907763:CG	16907763	C	0.614398	-0.0101514	0.00989228	0.3048	1073410	0.57229	0.00257349	0.00989228	0.794747
rs549794808	7	7:17137315:GA	17137315	G	0.997351	-0.0414472	0.116059	0.721	699299	0.9976	-0.0301915	0.116059	0.794756
rs528943810	7	7:17084621:AG	17084621	A	0.996551	-0.0108587	0.087113	0.9008	954093	0.993995	-0.0225853	0.0871129	0.795431
rs192584007	7	7:16906170:AC	16906170	A	0.996705	0.0641947	0.0771556	0.4054	1272890	0.993898	-0.0199913	0.0771556	0.795555
rs847404	7	7:16966324:GA	16966324	G	0.646335	-0.0558299	0.00984509	1.421e-08	1123170	0.611891	-0.00253729	0.00984522	0.796625
rs9719967	7	7:17255007:GA	17255007	G	0.39595	0.00259663	0.00978377	0.7907	1086980	0.40543	0.00252016	0.00978377	0.796727
rs546552470	7	7:17073528:CG	17073528	C	0.997829	-0.0692429	0.127988	0.5885	701285	0.996898	-0.0328106	0.127988	0.797675
rs17280601	7	7:17102093:CT	17102093	C	0.947598	0.00647897	0.0204858	0.7518	1194190	0.927613	-0.00521077	0.0204858	0.799217
rs75829567	7	7:16943314:AG	16943314	A	0.993117	-0.0173496	0.115796	0.8809	271507	0.9987	-0.0294121	0.115796	0.799497
rs7341406	7	7:17172039:CG	17172039	C	0.917231	0.00826574	0.0195918	0.6731	853989	0.934321	-0.00495176	0.0195918	0.800464
rs76980793	7	7:17207869:GA	17207869	G	0.809686	0.0124225	0.012995	0.3391	956332	0.823696	-0.00328304	0.012995	0.800548
rs150249702	7	7:17364843:TC	17364843	T	0.997536	0.0524027	0.136957	0.702	539775	0.996592	0.0345241	0.136957	0.800979
rs570676286	7	7:17139792:CT	17139792	C	0.998399	0.0631626	0.154052	0.6818	656022	0.998898	0.0387816	0.154052	0.801239
rs4538783	7	7:16978430:AT	16978430	A	0.059732	-0.0197946	0.0224204	0.3773	881458	0.0398878	0.00563083	0.0224204	0.8017
rs140960957	7	7:17276157:GC	17276157	G	0.981244	-0.0166376	0.0505589	0.7421	528977	0.99078	-0.0126913	0.0505588	0.801798
rs138383563	7	7:17191568:AT	17191568	A	0.992039	0.0445909	0.0585105	0.446	920416	0.994499	0.0146398	0.0585105	0.802427
rs541612967	7	7:16951408:CT	16951408	C	0.996535	-0.0470916	0.132857	0.723	408302	0.997799	-0.0331978	0.132857	0.802683
rs13241806	7	7:16996194:CT	16996194	C	0.815553	0.0194104	0.0123899	0.1172	1077680	0.807886	0.00309179	0.0123899	0.802942
rs1636742	7	7:16991853:CG	16991853	C	0.807468	0.0132123	0.0120706	0.2737	1098650	0.805483	-0.00299362	0.0120706	0.804128
rs11798	7	7:16899197:CT	16899197	C	0.329597	0.0254728	0.0100907	0.01159	1106080	0.342214	-0.00250165	0.0100907	0.804199
rs150543326	7	7:17137670:TA	17137670	T	0.996212	-0.016841	0.0839471	0.841	935785	0.997098	-0.0206834	0.083947	0.805383
rs62443940	7	7:16907065:AG	16907065	A	0.960317	0.0192142	0.0265828	0.4698	924116	0.963964	-0.00651423	0.0265828	0.806415
rs118091907	7	7:17034875:GA	17034875	G	0.995196	-0.0215301	0.0810434	0.7905	792505	0.9934	-0.0197822	0.0810433	0.807158
rs77434420	7	7:17313614:TC	17313614	T	0.99709	0.00249688	0.117874	0.9831	617283	0.997198	-0.0287706	0.117874	0.80717
rs1721024	7	7:17001323:CT	17001323	C	0.985448	0.0476467	0.0422205	0.2591	973521	0.988198	-0.0102797	0.0422205	0.807636
rs559868860	7	7:17306863:AG	17306863	A	0.998922	0.0247902	0.17908	0.8899	720615	0.9989	0.0435845	0.17908	0.807711
rs546104626	7	7:17201981:CG	17201981	C	0.996458	-0.0520304	0.115548	0.6525	528099	0.996997	-0.0280666	0.115548	0.808083
rs2190269	7	7:16929044:CG	16929044	C	0.642716	-0.0298408	0.010026	0.002917	1078100	0.643102	0.00243249	0.010026	0.808301
rs4721546	7	7:16888614:CT	16888614	C	0.427795	-0.00783058	0.00961483	0.4154	1099710	0.424746	-0.0023036	0.00961482	0.810649
rs671026	7	7:17095430:AC	17095430	A	0.098306	-0.0347985	0.01656	0.03561	1023730	0.0803	0.00396667	0.0165601	0.810693
rs182631156	7	7:16897948:CT	16897948	C	0.999215	0.0654131	0.163446	0.689	1187600	0.998799	0.0388124	0.163446	0.812297
rs677050	7	7:17109137:GC	17109137	G	0.096258	-0.034695	0.0166113	0.03674	1036720	0.079948	0.00392219	0.0166113	0.813343
rs117394468	7	7:16936037:TC	16936037	T	0.995889	-0.0195906	0.0787749	0.8036	979522	0.994493	-0.0185709	0.0787749	0.813629
rs11981410	7	7:17071475:AG	17071475	A	0.357284	0.00169856	0.0102514	0.8684	1031220	0.341241	-0.00241309	0.0102514	0.813904
rs150458702	7	7:17320431:AG	17320431	A	0.994888	-0.0110609	0.0739489	0.8811	894788	0.991471	-0.0174009	0.0739489	0.813968
rs847427	7	7:17034668:AG	17034668	A	0.957376	0.0548669	0.0243547	0.02427	1028120	0.964486	0.00571062	0.0243547	0.814615
rs144951825	7	7:17012321:CT	17012321	C	0.995365	-0.025523	0.0831926	0.759	779377	0.993896	-0.0195025	0.0831925	0.814654
rs150073299	7	7:16922216:GC	16922216	G	0.99712	0.0550562	0.106741	0.606	760580	0.9967	0.0250047	0.106741	0.814787
rs554237789	7	7:17303322:CG	17303322	C	0.997182	0.0271287	0.11369	0.8114	685157	0.997798	0.0266317	0.11369	0.814791
rs117717368	7	7:17145905:GT	17145905	G	0.987912	0.0362355	0.0443017	0.4134	1061780	0.984084	0.0103753	0.0443017	0.814833
rs6946140	7	7:17132458:TC	17132458	T	0.871712	0.0176434	0.0152083	0.246	962122	0.868673	-0.00356	0.0152083	0.81492
rs11772785	7	7:17161429:AG	17161429	A	0.971358	0.00299551	0.0303201	0.9213	972984	0.9692	-0.00705522	0.03032	0.816001
rs62445094	7	7:16953488:GA	16953488	G	0.918771	0.02137	0.0191158	0.2636	912524	0.936537	-0.00444387	0.0191158	0.816172
rs78521129	7	7:17217209:CA	17217209	C	0.973591	0.00985132	0.0354012	0.7808	772298	0.971183	-0.00821853	0.0354012	0.816418
rs1403793	7	7:17066983:GT	17066983	G	0.693117	-0.0218367	0.0102484	0.03311	1113930	0.651044	0.00237795	0.0102484	0.816514
rs12536225	7	7:16926083:AG	16926083	A	0.813243	0.0123237	0.0124514	0.3223	1056850	0.820096	-0.00288804	0.0124514	0.816581
rs78030044	7	7:17082191:AC	17082191	A	0.972082	0.00019998	0.0306846	0.9948	973915	0.965044	-0.00710895	0.0306846	0.816788
rs975603	7	7:16931241:GC	16931241	G	0.64672	-0.051188	0.00988808	2.258e-07	1113980	0.622689	-0.00227076	0.0098882	0.818369
rs139697384	7	7:17027056:TG	17027056	T	0.998953	0.00588266	0.127848	0.9633	1455690	0.998499	0.0293252	0.127848	0.818577
rs76777409	7	7:17208233:CT	17208233	C	0.788066	0.0118298	0.0119475	0.3221	1043840	0.773118	0.00273953	0.0119475	0.818637
rs146251527	7	7:17356997:TC	17356997	T	0.997629	-0.0148091	0.132787	0.9112	596672	0.996997	-0.0301355	0.132787	0.820466
rs1997091	7	7:17170680:AG	17170680	A	0.628257	0.00647897	0.0100515	0.5192	1054650	0.636988	0.00227939	0.0100515	0.820601
rs140028871	7	7:17032879:GT	17032879	G	0.996581	0.022544	0.115238	0.8449	549978	0.996698	0.0260785	0.115238	0.820967
rs28555484	7	7:16886264:AG	16886264	A	0.473129	0.00856323	0.00954415	0.3696	1095950	0.485032	-0.00214414	0.00954415	0.822248
rs193012881	7	7:17180221:TG	17180221	T	0.991839	0.0399896	0.0713018	0.5749	604732	0.991587	-0.0159215	0.0713018	0.823304
rs117480548	7	7:16936979:GA	16936979	G	0.99033	-0.0661398	0.0450652	0.1422	1279560	0.983584	-0.010033	0.0450652	0.823821
rs847377	7	7:16945035:CT	16945035	C	0.651971	-0.0557241	0.00991475	1.906e-08	1115650	0.617244	-0.00218629	0.00991489	0.825477
rs149535798	7	7:17066979:TC	17066979	T	0.980397	0.00637961	0.0373566	0.8644	927874	0.981634	0.00819319	0.0373566	0.826398
rs471475	7	7:17074440:GA	17074440	G	0.598568	-0.0109598	0.00972593	0.2598	1094860	0.572075	-0.00213124	0.00972593	0.826549
rs151145842	7	7:17158722:AG	17158722	A	0.996196	-0.00280393	0.0847274	0.9736	914777	0.995894	-0.0184939	0.0847274	0.827214
rs75015126	7	7:16895233:CG	16895233	C	0.98631	0.0541093	0.046938	0.249	836530	0.985188	0.0102218	0.046938	0.827606
rs10267292	7	7:17001008:GT	17001008	G	0.597798	-0.0423857	0.00974442	1.363e-05	1090010	0.582563	-0.00211775	0.00974451	0.827953
rs7341497	7	7:17186105:CT	17186105	C	0.923175	0.0111377	0.0199997	0.5776	877234	0.936711	-0.00430361	0.0199997	0.829624
rs113618649	7	7:17190870:CT	17190870	C	0.991053	0.0416217	0.0583826	0.4759	823392	0.994598	0.0125278	0.0583826	0.830094
rs670997	7	7:17095456:AC	17095456	A	0.098337	-0.0352128	0.0165617	0.03349	1023240	0.0803161	0.00355165	0.0165617	0.830196
rs140336680	7	7:17263953:AT	17263953	A	0.992147	-0.061769	0.0630575	0.3273	803274	0.991452	-0.0135221	0.0630575	0.830203
rs12540885	7	7:16891846:AG	16891846	A	0.682584	-0.0306654	0.0102157	0.002684	1100580	0.657625	-0.00219	0.0102158	0.830255
rs1721049	7	7:17099290:CT	17099290	C	0.7579	-0.00160128	0.0114109	0.8884	1041600	0.763068	-0.00243889	0.0114109	0.830755
rs62445144	7	7:17083964:AG	17083964	A	0.685618	-0.0262413	0.0103738	0.01142	1072830	0.663364	-0.00221506	0.0103738	0.830918
rs184845722	7	7:17040101:AG	17040101	A	0.993702	0.0173486	0.0667374	0.7949	892793	0.994795	0.0140577	0.0667374	0.833167
rs186388549	7	7:17205392:TC	17205392	T	0.991346	0.00737275	0.0546069	0.8926	972773	0.989296	0.0114699	0.0546069	0.833633
rs148208041	7	7:17003007:CA	17003007	C	0.99903	0.0739008	0.151502	0.6257	1118830	0.998299	-0.0316966	0.151502	0.83428
rs7341411	7	7:17186113:TC	17186113	T	0.923129	0.0112366	0.0201561	0.5772	863200	0.936711	-0.00420048	0.0201561	0.834919
rs191154326	7	7:17328002:TC	17328002	T	0.997213	-0.0265493	0.100575	0.7918	885197	0.995596	-0.0208702	0.100575	0.835613
rs12673569	7	7:17143351:GA	17143351	G	0.791546	-0.00430927	0.0121621	0.7231	1019630	0.788996	-0.00251913	0.0121621	0.835909
rs186556609	7	7:17370314:CT	17370314	C	0.988266	-0.00260339	0.0553717	0.9625	699927	0.992297	-0.0114523	0.0553717	0.836146
rs6975181	7	7:16893902:GA	16893902	G	0.98996	0.039413	0.0996625	0.6925	252078	0.998999	0.0203946	0.0996623	0.837856
rs860196	7	7:16977090:TA	16977090	T	0.395226	0.0296559	0.0097426	0.002335	1096870	0.395361	-0.0019817	0.00974263	0.838819
rs11981438	7	7:17071599:AG	17071599	A	0.357284	0.00179838	0.0101379	0.8592	1054450	0.341642	-0.00205719	0.0101378	0.839196
rs190471024	7	7:17143746:GA	17143746	G	0.995842	0.0880109	0.0864944	0.3089	803336	0.993882	0.0174911	0.0864944	0.839743
rs62445145	7	7:17084719:TC	17084719	T	0.690191	-0.0204068	0.0103726	0.04914	1081700	0.664022	-0.00208507	0.0103726	0.840685
rs139474401	7	7:17122160:TC	17122160	T	0.987157	-0.00541463	0.0458046	0.9059	935575	0.987866	-0.00920584	0.0458045	0.840713
rs10262674	7	7:16895575:TC	16895575	T	0.990145	0.0380662	0.0939031	0.6852	289224	0.998999	0.0188719	0.0939029	0.84072
rs13437938	7	7:16889007:CT	16889007	C	0.459871	-0.00914166	0.00963053	0.3425	1080220	0.468176	-0.00193095	0.00963053	0.841088
rs17137268	7	7:17183759:CT	17183759	C	0.96141	0.00945516	0.0291069	0.7453	791725	0.954072	-0.00582938	0.0291069	0.841265
rs76642862	7	7:17337399:TC	17337399	T	0.997475	-0.0212236	0.0960386	0.8251	1071260	0.996599	0.0192234	0.0960386	0.841353
rs7804595	7	7:17064307:CG	17064307	C	0.691223	-0.0220411	0.0102254	0.03112	1115130	0.651013	0.00202436	0.0102254	0.843065
rs656000	7	7:17096510:GA	17096510	G	0.757391	-0.00130085	0.0115726	0.9105	1011260	0.763021	-0.00228331	0.0115726	0.84359
rs4721552	7	7:16995211:GC	16995211	G	0.807792	0.0139029	0.0120909	0.2502	1096370	0.804744	-0.00237933	0.0120909	0.843995
rs1721029	7	7:16992372:CT	16992372	C	0.806498	0.0141987	0.0120149	0.2373	1104640	0.803582	-0.00235499	0.0120149	0.844605
rs74521128	7	7:17074922:AG	17074922	A	0.987681	0.0509782	0.0508298	0.3159	791624	0.99	0.00991915	0.0508298	0.84528
rs146490160	7	7:17193016:GA	17193016	G	0.99461	0.00319489	0.0692459	0.9632	968097	0.993893	-0.0134764	0.0692459	0.845693
rs549615615	7	7:16969881:AT	16969881	A	0.993779	-0.0844692	0.0632618	0.1818	1005810	0.991082	-0.0122783	0.0632618	0.846108
rs532426820	7	7:17198129:TA	17198129	T	0.998245	-0.020713	0.126366	0.8698	889555	0.996999	-0.0243753	0.126366	0.847042
rs73073674	7	7:17164337:GA	17164337	G	0.978904	0.00538547	0.0374648	0.8857	858541	0.9711	-0.00719616	0.0374648	0.847681
rs57032468	7	7:16893130:GT	16893130	G	0.98785	0.0378737	0.0941228	0.6874	234041	0.998699	0.0180549	0.0941226	0.847881
rs67109498	7	7:17100923:CT	17100923	C	0.757114	-0.00160128	0.0113597	0.8879	1048710	0.763321	-0.00217819	0.0113597	0.847939
rs501862	7	7:17097255:CT	17097255	C	0.757515	-0.00160128	0.0113495	0.8878	1051770	0.763274	-0.00217579	0.0113495	0.84797
rs187441873	7	7:16938249:CG	16938249	C	0.997659	0.00349389	0.108453	0.9743	905906	0.998899	-0.0207479	0.108453	0.848284
rs563781993	7	7:17171013:CA	17171013	C	0.99943	0.0795503	0.23112	0.7307	817797	0.998699	0.0436688	0.23112	0.850136
rs66506759	7	7:16941014:TC	16941014	T	0.673822	0.0308201	0.0101212	0.002326	1105300	0.649749	0.00190698	0.0101212	0.850553
rs10227765	7	7:16885719:CT	16885719	C	0.476532	0.00886063	0.00965976	0.359	1069140	0.486634	-0.00181981	0.00965976	0.850571
rs10227766	7	7:16885724:CT	16885724	C	0.474607	0.00886063	0.00960167	0.3561	1082520	0.486024	-0.00180311	0.00960167	0.85104
rs139822339	7	7:17131713:AC	17131713	A	0.977194	0.040758	0.0352443	0.2475	898961	0.983648	-0.00657147	0.0352443	0.852088
rs78921738	7	7:17027328:GC	17027328	G	0.996674	0.0179381	0.116376	0.8775	554302	0.996698	0.0215215	0.116376	0.853283
rs79336135	7	7:16975379:GA	16975379	G	0.99538	-0.0137947	0.0764465	0.8568	925983	0.994094	-0.0141102	0.0764464	0.853561
rs10233878	7	7:17144007:TC	17144007	T	0.369726	0.0141987	0.0100739	0.1587	1052310	0.38656	0.00184818	0.0100739	0.854435
rs34974207	7	7:16974790:GA	16974790	G	0.997167	0.0711106	0.0824971	0.3887	1294370	0.994491	-0.0150471	0.0824971	0.855273
rs112688590	7	7:16893769:CT	16893769	C	0.912581	0.0101483	0.0174384	0.5606	1025790	0.886823	0.00317605	0.0174384	0.855481
rs186973650	7	7:16888500:AG	16888500	A	0.992747	0.0785339	0.0694004	0.2578	717576	0.992172	0.012629	0.0694004	0.855604
rs71540775	7	7:16950824:CT	16950824	C	0.855682	0.0168571	0.0137915	0.2216	1059480	0.85976	-0.00250367	0.0137915	0.855946
rs563045135	7	7:17103741:CG	17103741	C	0.999091	0.0171521	0.163991	0.9167	1018910	0.999	-0.0296707	0.163991	0.856424
rs1997090	7	7:17170822:AC	17170822	A	0.628103	0.00608147	0.01005	0.5451	1054770	0.637126	0.0018165	0.01005	0.856567
rs12540856	7	7:16891749:AC	16891749	A	0.677872	-0.0300469	0.0102052	0.003237	1094280	0.657658	-0.001844	0.0102052	0.856609
rs28600797	7	7:16889021:GC	16889021	G	0.460025	-0.00904074	0.0096055	0.3466	1085810	0.468285	-0.00173179	0.0096055	0.856924
rs147464410	7	7:16941772:GC	16941772	G	0.995981	0.00995033	0.0777761	0.8982	1027750	0.995493	0.0139512	0.0777761	0.857642
rs11984271	7	7:16891553:AG	16891553	A	0.989898	0.0366212	0.098589	0.7103	256032	0.998999	0.0176607	0.0985888	0.857832
rs2471907	7	7:16908545:AC	16908545	A	0.648999	-0.0179603	0.0100189	0.07303	1088320	0.640084	-0.00177426	0.0100189	0.859437
rs139191970	7	7:17101364:AG	17101364	A	0.98765	-0.00551518	0.0477772	0.9081	893794	0.988365	-0.00844348	0.0477772	0.859723
rs67308002	7	7:17114842:GA	17114842	G	0.812873	0.0305292	0.012245	0.01266	1091110	0.807538	0.00215567	0.012245	0.86026
rs1403794	7	7:17062592:GA	17062592	G	0.353649	0.00249688	0.0101776	0.8062	1051040	0.341842	-0.00178818	0.0101776	0.860531
rs192795949	7	7:16960452:GA	16960452	G	0.998491	0.0439212	0.166466	0.7919	596022	0.998499	0.0292015	0.166466	0.86075
rs117077341	7	7:16991690:CT	16991690	C	0.997567	0.0289761	0.0936855	0.7571	1168210	0.997996	0.0164185	0.0936855	0.860882
rs10268308	7	7:17076417:GC	17076417	G	0.990668	0.0041912	0.115288	0.971	202525	0.9989	-0.0201883	0.115288	0.860991
rs189208765	7	7:17126845:CT	17126845	C	0.993748	-0.00954541	0.0776791	0.9022	663813	0.994595	-0.0135919	0.077679	0.861099
rs17344293	7	7:17054405:GA	17054405	G	0.996012	0.00776974	0.075561	0.9181	1097320	0.994988	-0.0132115	0.075561	0.861202
rs12538375	7	7:16891824:TC	16891824	T	0.680613	-0.03015	0.0101922	0.003095	1102020	0.657421	-0.00177555	0.0101922	0.861703
rs530529	7	7:17108891:AG	17108891	A	0.095935	-0.0357308	0.016594	0.0313	1042000	0.0796159	0.00287837	0.016594	0.862291
rs73680475	7	7:16895128:CG	16895128	C	0.990268	0.0389322	0.0970483	0.6883	274169	0.998699	0.0168289	0.0970481	0.862331
rs62446116	7	7:16903504:CT	16903504	C	0.910533	0.0234235	0.0186773	0.2098	875711	0.932	-0.0032163	0.0186773	0.863277
rs4998166	7	7:16919653:TA	16919653	T	0.048937	0.00229736	0.0239244	0.9235	934159	0.0425963	-0.00411313	0.0239244	0.863499
rs183080916	7	7:16902869:TG	16902869	T	0.995627	-0.0183677	0.0785875	0.8152	925478	0.995299	-0.0134831	0.0785874	0.863777
rs1721038	7	7:16991565:TC	16991565	T	0.805544	0.0144944	0.012	0.2271	1103250	0.803021	-0.00204735	0.012	0.864529
rs1525741	7	7:16886964:AC	16886964	A	0.47219	0.00905884	0.00960679	0.3457	1081930	0.486249	-0.00161834	0.00960678	0.866223
rs573489559	7	7:17126965:AC	17126965	A	0.993825	-0.00752827	0.0770843	0.9222	682450	0.994494	-0.0129669	0.0770842	0.866412
rs571721797	7	7:17142217:AT	17142217	A	0.997613	0.0693395	0.155471	0.6556	432350	0.9981	0.0259688	0.155471	0.867344
rs117064946	7	7:17178000:TC	17178000	T	0.977009	-0.00491204	0.0427391	0.9085	606515	0.9857	-0.00712645	0.0427391	0.867572
rs495318	7	7:17096540:CG	17096540	C	0.755436	-0.00150113	0.0112234	0.8936	1069330	0.762673	-0.00184565	0.0112234	0.869379
rs189184611	7	7:17212177:TG	17212177	T	0.990591	0.0172504	0.0449263	0.701	1322850	0.983829	-0.00737563	0.0449263	0.869596
rs11983114	7	7:17069709:CT	17069709	C	0.359963	0.00239712	0.0101777	0.8138	1042760	0.342174	-0.0016687	0.0101777	0.869766
rs117166500	7	7:17052778:GT	17052778	G	0.995196	0.0318862	0.0922124	0.7295	612151	0.993596	0.01505	0.0922124	0.870353
rs1404964	7	7:16891260:CT	16891260	C	0.319926	0.0301412	0.0101813	0.003072	1103390	0.343047	0.00165709	0.0101814	0.87071
rs556311356	7	7:17094891:AG	17094891	A	0.998183	-0.0124775	0.177315	0.9439	436406	0.998598	-0.0287878	0.177315	0.871027
rs1721037	7	7:16991712:AG	16991712	A	0.805744	0.014593	0.0120375	0.2254	1097240	0.803121	-0.00195335	0.0120375	0.871092
rs1403801	7	7:16989848:AG	16989848	A	0.805605	0.0146915	0.0120015	0.2209	1103240	0.803021	-0.0019466	0.0120015	0.871151
rs3735251	7	7:16921334:CT	16921334	C	0.153542	0.0237165	0.0135533	0.08014	1042380	0.144941	0.00218881	0.0135533	0.871702
rs545161751	7	7:17128762:GA	17128762	G	0.999399	0.00856323	0.204505	0.9666	990665	0.998999	-0.033018	0.204505	0.871737
rs565064832	7	7:16997847:GA	16997847	G	0.997752	-0.0237805	0.124318	0.8483	717899	0.996598	-0.0200192	0.124318	0.872068
rs185943160	7	7:17304600:CT	17304600	C	0.996397	-0.0225524	0.114089	0.8433	532558	0.996195	-0.0182808	0.114089	0.872697
rs4524681	7	7:17254446:TC	17254446	T	0.395427	0.00139902	0.00983647	0.8869	1075860	0.402224	0.00157484	0.00983646	0.872801
rs1403800	7	7:16990048:TC	16990048	T	0.805574	0.0146915	0.0120145	0.2214	1100720	0.803021	-0.00190992	0.0120145	0.873694
rs940826	7	7:16894316:GA	16894316	G	0.66911	-0.0265493	0.0101527	0.008923	1090430	0.657392	0.00161201	0.0101528	0.873846
rs71540787	7	7:17126868:TC	17126868	T	0.812257	0.031111	0.0123375	0.01168	1072100	0.808248	0.00195669	0.0123375	0.873986
rs143213711	7	7:17351704:AC	17351704	A	0.995596	0.0342082	0.0797335	0.6679	892765	0.997199	0.0126304	0.0797334	0.874135
rs6951231	7	7:17047418:AG	17047418	A	0.994225	-0.00350614	0.0665762	0.958	977853	0.992788	-0.0105012	0.0665762	0.874668
rs1721039	7	7:16990890:GC	16990890	G	0.805497	0.014593	0.0120142	0.2245	1100450	0.803321	-0.00189061	0.0120142	0.874957
rs62444695	7	7:16903047:TC	16903047	T	0.911149	0.0237165	0.0187329	0.2055	875967	0.932386	-0.00293672	0.0187329	0.875428
rs13311398	7	7:16996794:AG	16996794	A	0.805682	0.0143959	0.0120626	0.2327	1092420	0.802302	-0.00189037	0.0120626	0.875471
rs143558628	7	7:17345460:AG	17345460	A	0.988713	-0.000700245	0.0570103	0.9902	686110	0.992398	-0.00890262	0.0570102	0.875908
rs1403804	7	7:16989462:AG	16989462	A	0.805621	0.0147901	0.0119932	0.2175	1104830	0.803021	-0.00187094	0.0119932	0.876033
rs4719497	7	7:17334899:TC	17334899	T	0.87162	-0.00160128	0.0145056	0.9121	1056940	0.866284	0.00224238	0.0145056	0.877147
rs1403799	7	7:16990143:TA	16990143	T	0.805605	0.0146915	0.0120379	0.2223	1096570	0.803021	-0.00185186	0.0120379	0.877739
rs117697267	7	7:16909090:GT	16909090	G	0.98571	0.0224462	0.0417916	0.5912	1011550	0.98517	0.00642758	0.0417916	0.877767
rs552792111	7	7:17180793:GA	17180793	G	0.997274	0.0355602	0.151896	0.8149	396751	0.9979	-0.023145	0.151895	0.878892
rs75566818	7	7:16978723:GT	16978723	G	0.988282	-0.0174514	0.110225	0.8742	176872	0.995996	-0.0167341	0.110224	0.87933
rs34338548	7	7:17184296:CT	17184296	C	0.92162	0.0128175	0.019928	0.5201	867491	0.936172	-0.00302295	0.019928	0.879429
rs11772758	7	7:17079154:GA	17079154	G	0.775839	0.0172504	0.0115826	0.1364	1066600	0.786089	-0.00175187	0.0115827	0.879779
rs4370433	7	7:16919476:GA	16919476	G	0.494795	0.0259601	0.00964351	0.007103	1070490	0.515497	0.00144537	0.00964354	0.880859
rs12540795	7	7:16924885:GA	16924885	G	0.795519	0.0193123	0.012043	0.1088	1054810	0.804313	0.00178722	0.012043	0.882025
rs57122365	7	7:16897064:AC	16897064	A	0.681968	-0.0269602	0.0101387	0.007834	1116210	0.658667	0.00147682	0.0101387	0.884189
rs17150193	7	7:17204692:AG	17204692	A	0.838666	0.019018	0.013383	0.1553	1026900	0.851411	-0.00190412	0.013383	0.88686
rs112010674	7	7:17305193:CT	17305193	C	0.998707	0.0265446	0.16372	0.8712	718969	0.9986	0.0231549	0.16372	0.88753
rs192616443	7	7:17178874:TC	17178874	T	0.998999	0.00269636	0.14153	0.9848	1242380	0.9981	-0.0198298	0.14153	0.888573
rs1030511	7	7:17100040:CT	17100040	C	0.098907	-0.0364565	0.0165395	0.02751	1020710	0.0805161	0.00230364	0.0165396	0.889229
rs73079669	7	7:17348948:GA	17348948	G	0.986557	0.0216636	0.04657	0.6418	865202	0.980557	0.00642167	0.04657	0.890325
rs641497	7	7:17107428:TC	17107428	T	0.758654	-0.00170145	0.0108773	0.8757	1148750	0.765077	-0.00149936	0.0108773	0.890364
rs1721025	7	7:16997088:AG	16997088	A	0.805667	0.014593	0.0120739	0.2268	1090320	0.802002	-0.00165827	0.0120739	0.890759
rs112411657	7	7:17123801:AG	17123801	A	0.99886	0.00618086	0.190376	0.9741	602995	0.9988	0.0259554	0.190376	0.891555
rs11772601	7	7:17078766:CG	17078766	C	0.775762	0.0176434	0.0115768	0.1275	1067420	0.783343	-0.00157793	0.0115768	0.891583
rs1636732	7	7:17006040:GA	17006040	G	0.984108	0.0609069	0.0423725	0.1506	886254	0.988377	0.0057612	0.0423725	0.891849
rs496141	7	7:17096605:CT	17096605	C	0.757515	-0.00170145	0.0110932	0.8781	1100930	0.763074	-0.00147249	0.0110932	0.8944
rs4236289	7	7:16901185:CT	16901185	C	0.009655	-0.0539283	0.0524974	0.3043	944351	0.0135162	-0.00695983	0.0524974	0.89453
rs192458267	7	7:17204606:CT	17204606	C	0.995765	0.0337249	0.0909891	0.7109	712787	0.996093	0.0120179	0.0909891	0.89492
rs34668974	7	7:17095373:AG	17095373	A	0.994071	0.0337249	0.0896885	0.7069	524900	0.9913	0.0118154	0.0896884	0.895191
rs847434	7	7:17022243:GA	17022243	G	0.961318	0.0556239	0.0254048	0.02856	1036910	0.968268	-0.00329623	0.0254048	0.896766
rs17342403	7	7:16995794:CT	16995794	C	0.806283	0.0149871	0.012037	0.2131	1099660	0.802642	-0.00156156	0.012037	0.89678
rs80264836	7	7:17242010:CT	17242010	C	0.919064	-0.000500125	0.0163516	0.9756	1251240	0.921765	0.00210835	0.0163516	0.897407
rs2389710	7	7:16919558:GA	16919558	G	0.609901	-0.0264467	0.00999905	0.008171	1046150	0.58835	-0.00128606	0.00999908	0.89766
rs1721036	7	7:16991755:TC	16991755	T	0.805821	0.0149871	0.0120081	0.212	1102960	0.803321	-0.00154276	0.0120081	0.897771
rs145795259	7	7:17173201:AG	17173201	A	0.99709	-0.0463581	0.126077	0.7131	539570	0.998499	-0.0161763	0.126077	0.897908
rs17279471	7	7:17078208:TA	17078208	T	0.674561	-0.0239854	0.010189	0.01857	1091930	0.639364	0.00130366	0.010189	0.89819
rs1636738	7	7:16994539:GA	16994539	G	0.984262	0.0554347	0.0387828	0.1529	1068090	0.985485	0.00496122	0.0387828	0.89821
rs182761517	7	7:17310424:AG	17310424	A	0.9913	0.0174469	0.0676213	0.7964	631041	0.994195	-0.00861788	0.0676212	0.89859
rs1523628	7	7:16992057:CT	16992057	C	0.805836	0.0150856	0.0119867	0.2082	1106970	0.803421	-0.00151965	0.0119867	0.899116
rs13229045	7	7:16996216:TC	16996216	T	0.812057	0.018331	0.0122234	0.1337	1091320	0.805897	0.00154129	0.0122234	0.899658
rs111437101	7	7:17132597:GA	17132597	G	0.999153	0.00846408	0.177186	0.9619	936643	0.9986	0.0223062	0.177186	0.899818
rs10247158	7	7:17325168:AT	17325168	A	0.86218	0.00637961	0.013961	0.6477	1074500	0.85225	0.00175181	0.013961	0.900144
rs1721041	7	7:16990721:AC	16990721	A	0.805682	0.0150856	0.0119867	0.2082	1106300	0.803221	-0.00149807	0.0119867	0.900541
rs1636737	7	7:16996897:GA	16996897	G	0.805667	0.0147901	0.0120664	0.2203	1091680	0.802302	-0.00148479	0.0120664	0.902066
rs35180099	7	7:16996560:AG	16996560	A	0.805898	0.0150856	0.0120315	0.2099	1099000	0.802603	-0.00148038	0.0120315	0.902074
rs7790931	7	7:17319630:GA	17319630	G	0.972421	-0.0225524	0.0282569	0.4248	1162170	0.968593	-0.00346333	0.0282568	0.902451
rs78291949	7	7:16892389:AG	16892389	A	0.878457	0.0175452	0.0145759	0.2287	1097050	0.874084	-0.00177206	0.0145759	0.903236
rs35181804	7	7:16995683:CT	16995683	C	0.806267	0.0150856	0.0120394	0.2102	1099140	0.802642	-0.00145514	0.0120394	0.903798
rs28549925	7	7:16971591:AG	16971591	A	0.945765	0.0299471	0.026033	0.25	715872	0.96638	-0.00312452	0.0260331	0.904466
rs4480009	7	7:16891458:GA	16891458	G	0.681183	-0.0298408	0.0101891	0.003404	1103730	0.658013	-0.00122106	0.0101892	0.904611
rs1721035	7	7:16991799:TC	16991799	T	0.805821	0.0150856	0.0120394	0.2102	1097220	0.8029	-0.00142703	0.0120394	0.905648
rs570034293	7	7:17311903:CT	17311903	C	0.998922	0.0348844	0.18647	0.8516	664628	0.998399	-0.0220384	0.18647	0.905919
rs73080149	7	7:16891202:AC	16891202	A	0.680043	-0.0296348	0.0101885	0.00363	1101780	0.656684	-0.00118506	0.0101886	0.907404
rs2428949	7	7:16997483:CT	16997483	C	0.80579	0.0148886	0.0120679	0.2173	1091930	0.802302	-0.00139388	0.0120679	0.908046
rs113516012	7	7:16936110:TC	16936110	T	0.973945	0.00995033	0.0300081	0.7402	1089050	0.969201	-0.00344016	0.0300081	0.90873
rs190466309	7	7:17211748:AT	17211748	A	0.998614	0.0372958	0.149735	0.8033	801938	0.998299	-0.0169807	0.149735	0.90971
rs4265079	7	7:17110307:GT	17110307	G	0.691315	-0.0160278	0.0103116	0.1201	1096750	0.663124	0.00116633	0.0103116	0.909944
rs55675811	7	7:17314063:TG	17314063	T	0.81118	-0.00080032	0.0124634	0.9488	1045950	0.787304	-0.0014	0.0124634	0.910562
rs1636736	7	7:16996956:GA	16996956	G	0.805636	0.0148886	0.012081	0.2178	1088900	0.802302	-0.00134446	0.012081	0.911388
rs113866514	7	7:17186848:CT	17186848	C	0.99749	0.0176434	0.0937355	0.8507	1131250	0.996297	0.0103785	0.0937355	0.911837
rs543432840	7	7:16953700:TG	16953700	T	0.989806	-0.0077298	0.0589065	0.8956	710769	0.989884	0.00651148	0.0589064	0.911982
rs62445129	7	7:16998335:CT	16998335	C	0.804158	0.0149871	0.012037	0.2131	1090600	0.802163	-0.00132178	0.012037	0.91256
rs17701414	7	7:17207677:CT	17207677	C	0.959917	0.032564	0.0255682	0.2028	989361	0.969263	0.00279655	0.0255682	0.912904
rs499863	7	7:17097003:TA	17097003	T	0.757407	-0.00140098	0.0111042	0.8996	1098410	0.763074	-0.00121288	0.0111042	0.913022
rs149459500	7	7:16935467:GC	16935467	G	0.99113	-0.00250313	0.0750691	0.9734	502310	0.992604	-0.0081538	0.0750691	0.913506
rs75876133	7	7:17262196:TG	17262196	T	0.921836	-0.00080032	0.0186113	0.9657	997095	0.921111	0.00199692	0.0186113	0.914554
rs10950634	7	7:16891838:CA	16891838	C	0.672282	-0.0290169	0.0101822	0.004375	1089460	0.656551	-0.001084	0.0101822	0.915217
rs10276990	7	7:16903052:CA	16903052	C	0.905282	0.0240095	0.0185891	0.1965	839872	0.932186	-0.00197717	0.0185891	0.915296
rs13308391	7	7:17059977:GA	17059977	G	0.356406	0.00279609	0.0100385	0.7806	1076600	0.341542	-0.00106434	0.0100385	0.915562
rs62445141	7	7:17060050:AG	17060050	A	0.685156	-0.026652	0.0101694	0.008772	1115510	0.642771	-0.00107689	0.0101694	0.915666
rs75814517	7	7:17145526:GA	17145526	G	0.943964	-0.00964638	0.021502	0.6537	1017580	0.947537	-0.00227006	0.0215019	0.91592
rs1525738	7	7:16889926:TC	16889926	T	0.46024	-0.00833464	0.00961842	0.3862	1082820	0.467979	-0.00100563	0.00961842	0.916731
rs10266639	7	7:16896420:TC	16896420	T	0.987943	0.0296559	0.0934183	0.7509	239395	0.998699	0.00976177	0.0934181	0.916776
rs1525737	7	7:16889960:GA	16889960	G	0.459963	-0.00843548	0.0095625	0.3777	1095620	0.467633	-0.000988065	0.0095625	0.917703
rs150911949	7	7:17362191:GT	17362191	G	0.999492	0.00249688	0.191554	0.9896	1335740	0.998598	-0.0197639	0.191554	0.917823
rs7783093	7	7:16932389:TG	16932389	T	0.031491	-0.0498207	0.0379542	0.1893	566419	0.0184147	-0.00391525	0.0379542	0.917838
rs182436788	7	7:17144038:TG	17144038	T	0.998352	-0.0231663	0.172879	0.8934	506087	0.9985	-0.0178303	0.172878	0.917854
rs73082120	7	7:16905299:CT	16905299	C	0.940807	-0.00370686	0.0202282	0.8546	1092110	0.94	0.00208405	0.0202282	0.917941
rs28794810	7	7:16998162:GA	16998162	G	0.804158	0.0150856	0.0120315	0.2099	1091590	0.802163	-0.0012378	0.0120315	0.918059
rs183395669	7	7:16955472:AG	16955472	A	0.998553	-0.044579	0.133217	0.7379	970493	0.997399	-0.0136294	0.133216	0.91851
rs6979513	7	7:17141066:AC	17141066	A	0.54344	0.00409162	0.0101205	0.686	979249	0.558205	-0.00102163	0.0101205	0.919593
rs497020	7	7:17096664:AG	17096664	A	0.757407	-0.00140098	0.0108862	0.8976	1142860	0.763074	-0.00109514	0.0108862	0.919869
rs185980040	7	7:16941020:TC	16941020	T	0.997552	-0.0698861	0.0844088	0.4077	1430300	0.99519	-0.00847538	0.0844088	0.92002
rs2158767	7	7:17052786:AG	17052786	A	0.685618	-0.0267547	0.0116085	0.02118	856757	0.643331	0.00116451	0.0116085	0.920094
rs7809312	7	7:17182823:GA	17182823	G	0.908716	0.0107421	0.0166933	0.5199	1076570	0.898031	0.00166205	0.0166932	0.92069
rs139276265	7	7:17193413:GA	17193413	G	0.987896	0.0142973	0.0494311	0.7724	851742	0.990562	-0.00492069	0.0494311	0.920704
rs55638043	7	7:17185608:TC	17185608	T	0.960348	0.0124225	0.0289733	0.6681	778502	0.953572	-0.00288224	0.0289733	0.920758
rs17137282	7	7:17184870:TC	17184870	T	0.921389	0.013311	0.020033	0.5064	856111	0.936699	-0.00197291	0.020033	0.921549
rs2528402	7	7:16999333:TG	16999333	T	0.804111	0.0150856	0.01205	0.2106	1088050	0.802163	-0.00118445	0.01205	0.921698
rs12668027	7	7:17080135:TC	17080135	T	0.685602	-0.026344	0.0101795	0.009655	1114140	0.641441	-0.000998775	0.0101795	0.92184
rs188699270	7	7:16890652:GC	16890652	G	0.99846	-0.0291199	0.156511	0.8524	660709	0.998198	-0.0153428	0.15651	0.921908
rs62445128	7	7:16998064:GC	16998064	G	0.804142	0.0150856	0.0120526	0.2107	1087700	0.802163	-0.00118033	0.0120526	0.921987
rs1525739	7	7:16889812:CG	16889812	C	0.460764	-0.00853633	0.00953407	0.3706	1101880	0.467719	-0.000929458	0.00953407	0.922339
rs4532498	7	7:16957229:TA	16957229	T	0.835094	0.0209784	0.0130338	0.1075	1063730	0.842405	0.00126159	0.0130339	0.922891
rs183870256	7	7:16964616:CG	16964616	C	0.996689	-0.0621946	0.146229	0.6706	352668	0.9988	-0.014148	0.146228	0.922923
rs546574380	7	7:16933039:TG	16933039	T	0.996966	-0.0116678	0.0884905	0.8951	1050650	0.994199	0.00854362	0.0884905	0.923085
rs11771521	7	7:16892659:TC	16892659	T	0.681275	-0.0296348	0.0101538	0.003516	1111610	0.65769	-0.000975387	0.0101538	0.923472
rs35844900	7	7:16997666:GC	16997666	G	0.804681	0.0149871	0.0120976	0.2154	1081890	0.802323	-0.00115104	0.0120976	0.924199
rs2190272	7	7:16928216:TA	16928216	T	0.636449	-0.0312843	0.00999924	0.001756	1075680	0.637024	-0.000947437	0.00999928	0.924513
rs192927376	7	7:16891584:AG	16891584	A	0.997567	0.0646635	0.144897	0.6554	488369	0.998598	0.01369	0.144897	0.924727
rs62443942	7	7:16908379:TC	16908379	T	0.975793	0.0202927	0.0325817	0.5334	992433	0.974254	0.00305707	0.0325817	0.925246
rs847432	7	7:17022527:AT	17022527	A	0.958377	0.0548669	0.0253476	0.03042	970963	0.968162	-0.00237446	0.0253477	0.925367
rs10499490	7	7:17218326:CT	17218326	C	0.960209	0.0274206	0.0262821	0.2968	942929	0.969351	-0.00242074	0.0262821	0.926614
rs847423	7	7:17039332:AG	17039332	A	0.900832	0.0425804	0.0168838	0.01167	977216	0.9187	-0.0015539	0.0168838	0.926671
rs557978398	7	7:16922515:AG	16922515	A	0.997475	0.0468836	0.14641	0.7488	460942	0.998198	-0.0134741	0.14641	0.926674
rs555418887	7	7:17236962:CA	17236962	C	0.997552	0.0399896	0.12012	0.7392	706267	0.996599	0.0110119	0.12012	0.926957
rs578049486	7	7:17158236:CA	17158236	C	0.997459	-0.0107577	0.219436	0.9609	203907	0.999	-0.0196853	0.219436	0.928519
rs192022392	7	7:16978454:AG	16978454	A	0.996566	-0.0702079	0.140786	0.618	366882	0.998699	-0.0126164	0.140785	0.928594
rs672365	7	7:17105122:TC	17105122	T	0.096166	-0.0369752	0.0165699	0.02565	1042790	0.0796797	0.00147374	0.0165699	0.929129
rs183019584	7	7:16971830:TC	16971830	T	0.996058	0.0529719	0.115151	0.6455	477986	0.995991	0.0101915	0.115151	0.929474
rs847420	7	7:17042750:TG	17042750	T	0.900985	0.0426763	0.0169259	0.01169	973701	0.918184	-0.00148986	0.0169259	0.929859
rs847408	7	7:16965115:TC	16965115	T	0.775054	0.02985	0.0118837	0.01201	1010730	0.798397	0.00103002	0.0118837	0.93093
rs544174221	7	7:17319007:GA	17319007	G	0.995935	0.0330479	0.0989538	0.7384	627758	0.995288	0.0085288	0.0989538	0.931316
rs1989483	7	7:16942661:AG	16942661	A	0.641407	-0.0538228	0.0098726	4.988e-08	1110040	0.60859	-0.000843798	0.00987272	0.93189
rs62445097	7	7:16982583:CT	16982583	C	0.897028	0.00727348	0.0158543	0.6464	1071830	0.868811	0.00131259	0.0158543	0.934018
rs77972769	7	7:17015393:AG	17015393	A	0.977194	0.052877	0.0479365	0.27	485942	0.992	0.00394965	0.0479365	0.934334
rs551772948	7	7:17104331:TA	17104331	T	0.998799	-0.0251127	0.158614	0.8742	824603	0.9984	-0.0128807	0.158614	0.935277
rs112505285	7	7:16998082:AT	16998082	A	0.804158	0.0151841	0.0120941	0.2093	1080320	0.802163	-0.000973068	0.0120941	0.935873
rs181126747	7	7:17011031:GA	17011031	G	0.99672	-0.00481156	0.118457	0.9676	542474	0.996287	-0.00942322	0.118457	0.936595
rs138187712	7	7:17298388:TC	17298388	T	0.998275	-0.0101514	0.148502	0.9455	655310	0.997699	-0.0117815	0.148502	0.936765
rs71540782	7	7:17030340:CA	17030340	C	0.996643	0.0796426	0.0771137	0.3017	1250820	0.993896	-0.00608081	0.0771137	0.937148
rs534422910	7	7:17172738:GT	17172738	G	0.998491	0.0647572	0.151959	0.67	715254	0.998199	0.0118421	0.151959	0.937884
rs13311380	7	7:16996679:CT	16996679	C	0.808038	0.0154796	0.0120895	0.2004	1097690	0.803589	-0.000926328	0.0120895	0.938924
rs847393	7	7:16970321:GA	16970321	G	0.82952	0.022055	0.0128287	0.08558	1069250	0.834469	-0.000977216	0.0128287	0.939281
rs182644039	7	7:17194444:TG	17194444	T	0.986203	0.0142973	0.0474757	0.7633	811439	0.99006	-0.00358245	0.0474756	0.93985
rs2428950	7	7:16997464:GA	16997464	G	0.804312	0.0153811	0.0120473	0.2017	1089380	0.802202	-0.000907101	0.0120473	0.93998
rs35794986	7	7:17119725:CG	17119725	C	0.81158	0.0295588	0.0122508	0.01583	1084330	0.807222	0.000916685	0.0122508	0.940353
rs10950633	7	7:16891746:TC	16891746	T	0.66737	-0.0283995	0.0101873	0.005308	1080180	0.656692	-0.000758833	0.0101874	0.940622
rs1357990	7	7:17174023:GC	17174023	G	0.699215	9.9995e-05	0.00712338	0.9888	2331900	0.686434	-0.000518941	0.00712338	0.941925
rs519732	7	7:17087851:AC	17087851	A	0.896489	0.0367176	0.0165866	0.02685	974767	0.918686	-0.00120784	0.0165866	0.941949
rs186056681	7	7:17143739:AG	17143739	A	0.995873	0.0574195	0.097029	0.554	643143	0.995086	-0.00703168	0.0970289	0.942228
rs819369	7	7:17105569:AG	17105569	A	0.09632	-0.0372866	0.0166089	0.02477	1036410	0.0795796	0.0011971	0.016609	0.942542
rs142694844	7	7:17116229:AG	17116229	A	0.997675	0.0509782	0.137538	0.7109	567140	0.997297	-0.00988792	0.137538	0.942688
rs2471905	7	7:16910279:AG	16910279	A	0.662103	-0.0132879	0.0101115	0.1888	1087940	0.654853	0.000713167	0.0101115	0.943772
rs544924754	7	7:17151231:GA	17151231	G	0.998229	0.0363319	0.161034	0.8215	542831	0.9987	-0.0113095	0.161034	0.94401
rs73079663	7	7:17340671:CT	17340671	C	0.965368	0.0146915	0.0277416	0.5964	967200	0.956666	-0.00193919	0.0277415	0.944272
rs538482654	7	7:17184242:GA	17184242	G	0.997767	-0.0210194	0.120567	0.8616	768375	0.996899	-0.00837208	0.120567	0.94464
rs189240612	7	7:16922050:TG	16922050	T	0.992824	-0.0230639	0.0624067	0.7117	896873	0.988579	0.00432034	0.0624067	0.944808
rs17137106	7	7:17085515:AC	17085515	A	0.691869	-0.0161294	0.0104245	0.1218	1074190	0.671812	0.000719489	0.0104245	0.944974
rs847386	7	7:16975053:GA	16975053	G	0.404034	0.0299471	0.00970202	0.002024	1097950	0.402204	0.000656937	0.00970206	0.946016
rs75664096	7	7:17040262:AG	17040262	A	0.986357	-0.00110061	0.0420124	0.9791	1047730	0.984191	-0.00283471	0.0420124	0.946205
rs4376413	7	7:16917934:TC	16917934	T	0.043687	-0.0123763	0.0259337	0.6332	885658	0.0343619	0.00174545	0.0259337	0.94634
rs10237800	7	7:16904068:TC	16904068	T	0.903726	0.0244975	0.0185614	0.1869	830192	0.931586	-0.00123151	0.0185615	0.947101
rs12670338	7	7:17221154:AG	17221154	A	0.851294	0.0214679	0.0148875	0.1493	886944	0.8848	0.000978893	0.0148875	0.947575
rs537558309	7	7:17236648:GC	17236648	G	0.998783	0.00169856	0.180698	0.9925	627019	0.998799	-0.0118814	0.180698	0.947575
rs181012097	7	7:16922051:TA	16922051	T	0.992855	-0.023371	0.0621754	0.707	907452	0.988579	0.00407215	0.0621754	0.94778
rs74425990	7	7:17172484:CT	17172484	C	0.945303	-0.00803217	0.0208674	0.7003	1105300	0.946303	-0.00135253	0.0208673	0.948321
rs186765418	7	7:17233089:AT	17233089	A	0.995226	0.00568382	0.091558	0.9505	624816	0.996295	0.00588165	0.0915579	0.948779
rs112476491	7	7:17204040:GA	17204040	G	0.979242	0.00905884	0.0323263	0.7793	1171550	0.965	-0.00206552	0.0323263	0.949053
rs186894579	7	7:17149499:AT	17149499	A	0.995504	-0.0193867	0.0708605	0.7844	1107310	0.996599	-0.00452532	0.0708605	0.94908
rs73082118	7	7:16904437:TC	16904437	T	0.903372	0.0244975	0.0185614	0.1869	827474	0.9316	-0.00118434	0.0185615	0.949124
rs10280750	7	7:16903770:CT	16903770	C	0.905143	0.0247902	0.0185619	0.1817	841229	0.9317	-0.00117915	0.018562	0.949348
rs10242025	7	7:16964734:CT	16964734	C	0.776409	0.0296559	0.0118867	0.0126	1014560	0.798237	0.000754241	0.0118867	0.949406
rs17137304	7	7:17196857:AG	17196857	A	0.878288	0.0028958	0.0147928	0.8448	1063840	0.894784	0.00093495	0.0147928	0.949605
rs35692033	7	7:16995904:CT	16995904	C	0.80713	0.0157749	0.0120366	0.19	1103400	0.803203	-0.000758128	0.0120366	0.949778
rs10253101	7	7:17308363:CA	17308363	C	0.812889	0.00149888	0.0125192	0.9047	1043910	0.787991	0.000768826	0.0125192	0.951031
rs10487583	7	7:16995892:GC	16995892	G	0.807145	0.0157749	0.0120447	0.1903	1101970	0.803203	-0.000738183	0.0120447	0.951131
rs11773165	7	7:17200506:TG	17200506	T	0.822698	0.0221528	0.0130196	0.08885	1006460	0.8417	0.000794559	0.0130196	0.951337
rs59291726	7	7:17211078:CT	17211078	C	0.901032	0.00269636	0.0165397	0.8705	1020140	0.910094	-0.000993865	0.0165397	0.952084
rs847401	7	7:16967096:GA	16967096	G	0.77721	0.0265446	0.0119004	0.02571	1014820	0.800983	-0.000713253	0.0119004	0.952207
rs551425390	7	7:17300285:TA	17300285	T	0.998876	-0.00944446	0.154321	0.9512	930718	0.997699	-0.00914976	0.154321	0.952721
rs190352195	7	7:17018058:GT	17018058	G	0.989652	0.00299551	0.0501818	0.9524	964979	0.988965	-0.00295407	0.0501817	0.953058
rs117648595	7	7:17246798:GA	17246798	G	0.995411	0.000899595	0.0886124	0.9919	693808	0.996195	0.00516863	0.0886124	0.953487
rs10249788	7	7:17338147:CT	17338147	C	0.857761	0.00558438	0.013911	0.6881	1054010	0.852734	0.000799227	0.013911	0.954185
rs55930214	7	7:16893961:AG	16893961	A	0.681367	-0.0281937	0.010179	0.005609	1106290	0.658774	0.0005781	0.010179	0.95471
rs1523629	7	7:16992048:GT	16992048	G	0.80599	0.0158733	0.0120215	0.1867	1101220	0.803421	-0.000673445	0.0120215	0.955326
rs10499487	7	7:17200020:TC	17200020	T	0.837127	0.0199987	0.0132908	0.1324	1033250	0.84924	-0.000741161	0.0132908	0.955529
rs557612503	7	7:17239696:CT	17239696	C	0.998506	-0.0442654	0.182642	0.8085	500088	0.998999	-0.0101482	0.182642	0.95569
rs847366	7	7:16964576:TA	16964576	T	0.776424	0.0295588	0.0118638	0.01272	1018530	0.798237	0.000656451	0.0118638	0.955874
rs847388	7	7:16972568:CT	16972568	C	0.830305	0.0223484	0.0128166	0.08121	1075220	0.834702	-0.000704025	0.0128166	0.956194
rs11762450	7	7:17122841:CT	17122841	C	0.811518	0.0290732	0.0122393	0.01753	1086090	0.807569	0.000669455	0.0122393	0.95638
rs7800338	7	7:16932685:AC	16932685	A	0.029981	-0.0490852	0.0380887	0.1975	589832	0.0184147	-0.00207457	0.0380887	0.956563
rs13246959	7	7:16985119:CT	16985119	C	0.979643	0.0656005	0.0331325	0.04771	1136730	0.97813	-0.0018015	0.0331326	0.956638
rs139237234	7	7:17219665:CG	17219665	C	0.994888	0.00866237	0.0718214	0.904	948585	0.993	-0.00388007	0.0718213	0.956916
rs17643734	7	7:17162882:AG	17162882	A	0.942932	-0.00611868	0.0210974	0.7718	1039010	0.9468	0.00113528	0.0210973	0.957085
rs55881954	7	7:16979294:GA	16979294	G	0.924315	0.0252778	0.0197288	0.2001	913942	0.942897	-0.00104253	0.0197288	0.957857
rs34917473	7	7:16997716:AG	16997716	A	0.804943	0.0154796	0.0120869	0.2003	1084910	0.802866	-0.000638678	0.0120869	0.957859
rs57021207	7	7:17088293:TC	17088293	T	0.689005	-0.0192848	0.0104033	0.06378	1073070	0.663419	-0.0005406	0.0104033	0.958557
rs10950635	7	7:16895475:AG	16895475	A	0.681352	-0.0278852	0.0101359	0.005939	1115680	0.658499	0.000526352	0.0101359	0.958585
rs35703856	7	7:17139501:GA	17139501	G	0.875008	0.0120274	0.0161955	0.4577	867495	0.888229	-0.00082644	0.0161955	0.959302
rs187805711	7	7:17339934:TG	17339934	T	0.993163	0.0343048	0.0762069	0.6526	631064	0.995697	0.00385563	0.0762069	0.959649
rs137904096	7	7:17321568:TC	17321568	T	0.983123	0.00915794	0.0422004	0.8282	842194	0.986668	0.00210982	0.0422004	0.960126
rs62445125	7	7:16997803:TC	16997803	T	0.804235	0.0166604	0.0121328	0.1697	1073760	0.802163	0.000599132	0.0121328	0.960616
rs61327119	7	7:17088295:AC	17088295	A	0.689051	-0.0191828	0.0103783	0.06455	1078340	0.663452	-0.000510482	0.0103783	0.96077
rs62444549	7	7:17327294:GT	17327294	G	0.994995	0.027226	0.214933	0.8992	108173	0.998897	0.0105428	0.214932	0.960878
rs847406	7	7:16966016:CG	16966016	C	0.827625	0.0253753	0.012767	0.04686	1070180	0.831931	0.000623155	0.0127671	0.961071
rs17137316	7	7:17204487:AG	17204487	A	0.82373	0.0207825	0.0130074	0.1101	1012990	0.843369	-0.000629021	0.0130074	0.96143
rs573187192	7	7:17034903:TC	17034903	T	0.998645	0.0653195	0.160701	0.6844	712134	0.9983	-0.00772619	0.160701	0.961654
rs562846974	7	7:17091865:GA	17091865	G	0.998753	0.0254728	0.165258	0.8775	731639	0.9979	0.00750948	0.165258	0.963756
rs554143281	7	7:17338632:GA	17338632	G	0.998445	0.0125213	0.151891	0.9343	694751	0.9983	0.00689883	0.151891	0.963773
rs76520519	7	7:17112388:GC	17112388	G	0.987727	0.0417176	0.050258	0.4065	812737	0.990596	0.00227881	0.050258	0.963834
rs58021082	7	7:16894478:CA	16894478	C	0.681213	-0.0281937	0.0101547	0.005496	1111300	0.658434	0.000459258	0.0101547	0.963927
rs56361285	7	7:16893033:AG	16893033	A	0.680536	-0.0290169	0.0101861	0.00439	1103210	0.656666	-0.000456156	0.0101861	0.964281
rs138502641	7	7:17359186:GC	17359186	G	0.995288	0.0179381	0.0788332	0.82	853840	0.997	-0.00345453	0.0788332	0.965047
rs62445126	7	7:16997889:GC	16997889	G	0.804635	0.0165621	0.0121234	0.1719	1077090	0.802323	0.000497287	0.0121234	0.967281
rs1721018	7	7:17004886:CT	17004886	C	0.610225	-0.0471964	0.00979415	1.444e-06	1090690	0.592358	-0.00039804	0.00979425	0.967583
rs7455312	7	7:17123941:AG	17123941	A	0.811072	0.028879	0.0122667	0.01856	1079280	0.806905	0.000498168	0.0122668	0.967606
rs187142943	7	7:17278789:AG	17278789	A	0.998876	-0.0183677	0.184972	0.9209	647830	0.998999	0.00738701	0.184971	0.968144
rs570366839	7	7:17097413:CA	17097413	C	0.99886	-0.018979	0.162987	0.9073	822684	0.9984	-0.00642435	0.162987	0.968558
rs7788732	7	7:16905351:GA	16905351	G	0.910487	0.0258627	0.0187593	0.168	867668	0.932186	-0.000735284	0.0187593	0.968734
rs1721017	7	7:17005719:CT	17005719	C	0.983954	0.0576083	0.0424447	0.1747	874902	0.988584	0.00163187	0.0424447	0.969331
rs546200791	7	7:16962213:CT	16962213	C	0.99709	-0.03335	0.0969678	0.7309	912150	0.9977	-0.0036103	0.0969678	0.9703
rs12699823	7	7:17063938:GA	17063938	G	0.976378	0.0786263	0.0320938	0.01429	1047540	0.975281	-0.00119358	0.0320939	0.970333
rs35014363	7	7:17210392:AG	17210392	A	0.820973	0.0208805	0.0130724	0.1102	990806	0.843369	-0.000470676	0.0130724	0.971278
rs581037	7	7:17089943:CT	17089943	C	0.761749	0.0028958	0.0114127	0.7997	1052750	0.770858	-0.000410885	0.0114127	0.97128
rs35510576	7	7:17210440:AG	17210440	A	0.820958	0.0209784	0.0130635	0.1083	992096	0.843069	-0.000461591	0.0130635	0.971813
rs1721023	7	7:17001853:AC	17001853	A	0.983723	0.0542041	0.0417515	0.1942	891571	0.9881	-0.00146413	0.0417515	0.972026
rs185492349	7	7:17135551:TG	17135551	T	0.998014	0.0175452	0.153332	0.9089	534032	0.998098	-0.0053492	0.153332	0.97217
rs576091820	7	7:17166757:GC	17166757	G	0.99709	0.0524027	0.142309	0.7127	423505	0.998	-0.00494628	0.142309	0.972273
rs80066495	7	7:17176076:TC	17176076	T	0.920973	0.014593	0.0201531	0.469	841865	0.936275	-0.000657186	0.0201531	0.973986
rs190907259	7	7:17237391:AG	17237391	A	0.999292	0.0117309	0.211176	0.9557	788741	0.9986	0.00685105	0.211176	0.974119
rs183197252	7	7:17309153:AG	17309153	A	0.997629	0.00538547	0.167822	0.9744	373551	0.998195	0.00541729	0.167822	0.974249
rs55694922	7	7:16893963:GA	16893963	G	0.681352	-0.0283995	0.0101701	0.005231	1108190	0.658774	0.000324647	0.0101701	0.974535
rs56146428	7	7:17043120:CT	17043120	C	0.97473	0.0526873	0.0328926	0.1092	933818	0.979375	-0.00102586	0.0328926	0.97512
rs190286645	7	7:17134387:AG	17134387	A	0.994657	0.00359354	0.0692257	0.9586	977138	0.993092	-0.00206788	0.0692256	0.97617
rs150776618	7	7:17323294:AC	17323294	A	0.984247	0.00169856	0.0473764	0.9714	715085	0.98647	-0.00139422	0.0473763	0.976523
rs7800062	7	7:16932506:AG	16932506	A	0.032599	-0.0462534	0.0378172	0.2213	551771	0.0184147	-0.001109	0.0378172	0.976605
rs2528405	7	7:16982726:CT	16982726	C	0.834062	0.0251803	0.0129126	0.05117	1078380	0.834669	0.000374191	0.0129127	0.976882
rs551927158	7	7:17075249:TC	17075249	T	0.999138	-0.00672255	0.178158	0.9699	910347	0.998599	-0.00506966	0.178158	0.977298
rs141386258	7	7:17370559:AC	17370559	A	0.995411	0.0071742	0.0964403	0.9407	585749	0.996792	0.00270066	0.0964402	0.977659
rs2389709	7	7:17152048:CG	17152048	C	0.378796	0.0111377	0.00991287	0.2612	1076240	0.38763	-0.00025687	0.00991287	0.979327
rs116914032	7	7:16956839:CT	16956839	C	0.989652	-0.015723	0.0514255	0.7598	918868	0.989984	-0.00131782	0.0514254	0.979556
rs847403	7	7:16966355:GA	16966355	G	0.777672	0.026934	0.0119091	0.02372	1014840	0.802225	-0.000299014	0.0119091	0.979969
rs10950637	7	7:16918492:CG	16918492	C	0.048968	-0.0139975	0.025721	0.5863	807730	0.0344897	-0.000630162	0.025721	0.980454
rs28460389	7	7:17161118:GA	17161118	G	0.785017	-0.00150113	0.0115285	0.8964	1109480	0.778491	-0.000278413	0.0115285	0.980733
rs9768533	7	7:17201240:AG	17201240	A	0.823052	0.0216636	0.0129989	0.0956	1011250	0.843237	0.000295362	0.0129989	0.981872
rs847422	7	7:17040400:AG	17040400	A	0.905544	0.0437298	0.0171222	0.01065	992398	0.921153	-0.00037871	0.0171223	0.982354
rs35477941	7	7:16996652:CA	16996652	C	0.808562	0.0164637	0.0121639	0.1759	1086580	0.804579	0.00026805	0.0121639	0.982419
rs1636739	7	7:16992266:CG	16992266	C	0.808131	0.0159718	0.0121263	0.1878	1091440	0.805901	-0.000256623	0.0121264	0.983116
rs533040096	7	7:17009631:AC	17009631	A	0.998306	-0.0631528	0.127764	0.6211	901474	0.997799	0.00268514	0.127764	0.983233
rs182296422	7	7:17324730:TC	17324730	T	0.998506	-0.0155198	0.166872	0.9259	599078	0.998499	-0.00324702	0.166871	0.984476
rs4721562	7	7:17082894:AG	17082894	A	0.693317	-0.0239854	0.010276	0.01959	1108340	0.651733	-0.0001967	0.0102761	0.984728
rs4333473	7	7:16968409:AG	16968409	A	0.058731	-0.0264467	0.022556	0.241	884796	0.0398398	-0.000417409	0.022556	0.985236
rs183545713	7	7:17154432:TC	17154432	T	0.998599	-0.0631528	0.220735	0.7748	365070	0.9987	-0.00405479	0.220735	0.985344
rs191725831	7	7:17296508:AC	17296508	A	0.997736	0.0524027	0.103985	0.6143	1018860	0.9976	-0.00189657	0.103985	0.985448
rs10085375	7	7:17163262:AC	17163262	A	0.373884	0.0112366	0.00984658	0.2538	1096440	0.382725	-0.00017675	0.00984658	0.985678
rs566424200	7	7:17154624:GA	17154624	G	0.999215	0.0313048	0.233612	0.8934	581339	0.9989	-0.00416379	0.233612	0.98578
rs73077622	7	7:17243083:GA	17243083	G	0.981491	0.0154796	0.0414482	0.7088	797384	0.976889	-0.000736407	0.0414482	0.985825
rs142025891	7	7:16981490:TC	16981490	T	0.999245	0.0290732	0.198064	0.8833	840854	0.998498	-0.0034473	0.198063	0.986113
rs145966553	7	7:17318269:CT	17318269	C	0.997274	0.018331	0.120211	0.8788	633465	0.997199	0.00208951	0.120211	0.986132
rs138040325	7	7:17156423:TC	17156423	T	0.998737	0.010841	0.128374	0.9327	1197120	0.998798	0.00215066	0.128374	0.986634
rs62445127	7	7:16997930:GC	16997930	G	0.80462	0.0163654	0.0120829	0.1756	1084260	0.802323	0.000193896	0.0120829	0.987197
rs34605699	7	7:16996650:GA	16996650	G	0.808562	0.0164637	0.0121358	0.1749	1091620	0.804579	0.000193493	0.0121358	0.987279
rs56219955	7	7:16893263:AG	16893263	A	0.68129	-0.0285024	0.0101567	0.005012	1110990	0.658304	0.000160314	0.0101567	0.987407
rs34657765	7	7:17209963:TA	17209963	T	0.823653	0.0214679	0.0130592	0.1002	1004610	0.844069	0.000205169	0.0130593	0.987465
rs17700436	7	7:17167825:CT	17167825	C	0.945442	-0.00652122	0.0211203	0.7575	1081570	0.946078	0.000325447	0.0211203	0.987706
rs10215444	7	7:16905498:GA	16905498	G	0.905343	0.0257652	0.0186798	0.1678	832218	0.931886	-0.00028179	0.0186798	0.987964
rs35024031	7	7:16895136:AG	16895136	A	0.680597	-0.0282966	0.0101213	0.005178	1117490	0.658332	0.000145668	0.0101213	0.988517
rs10269805	7	7:17064533:AT	17064533	A	0.350878	0.00299551	0.00986098	0.7613	1123640	0.340604	-0.000141406	0.00986097	0.988559
rs187174177	7	7:17337916:GA	17337916	G	0.99846	-0.00170145	0.147558	0.9908	743317	0.9984	-0.00203388	0.147558	0.989003
rs144190145	7	7:17146744:CG	17146744	C	0.971897	0.0112366	0.0314172	0.7206	923080	0.970919	-0.000417135	0.0314172	0.989407
rs1029578	7	7:17065815:TC	17065815	T	0.347136	0.0037928	0.0100722	0.7065	1082370	0.3399	0.000127379	0.0100722	0.98991
rs111423111	7	7:17147149:TA	17147149	T	0.999369	-0.0241902	0.223213	0.9137	792054	0.9988	0.00277331	0.223213	0.990087
rs11762974	7	7:16887396:GA	16887396	G	0.846643	-0.0303561	0.0130404	0.01992	1127100	0.830839	-0.000154224	0.0130404	0.990564
rs55984412	7	7:16893596:GA	16893596	G	0.681383	-0.0286053	0.010176	0.004938	1106950	0.658337	0.000119374	0.010176	0.99064
rs1099970	7	7:16952613:GT	16952613	G	0.643779	-0.0529789	0.00986277	7.804e-08	1115530	0.608958	0.00011522	0.0098629	0.990679
rs553388870	7	7:17342282:GA	17342282	G	0.998799	0.0563803	0.169895	0.74	718729	0.998399	-0.00190136	0.169895	0.991071
rs553802457	7	7:17182575:TC	17182575	T	0.999399	0.0321767	0.205704	0.8757	979153	0.9985	0.00213494	0.205704	0.991719
rs1721019	7	7:17004301:CA	17004301	C	0.611749	-0.0470916	0.00977016	1.436e-06	1097620	0.59182	0.000100081	0.00977026	0.991827
rs6461301	7	7:17192045:GT	17192045	G	0.847675	0.0152826	0.0144102	0.2889	928123	0.858042	-0.000145061	0.0144102	0.991968
rs13227053	7	7:16933855:AG	16933855	A	0.982815	0.062787	0.0347635	0.0709	1219210	0.979643	-0.000342243	0.0347636	0.992145
rs11765040	7	7:17095636:CT	17095636	C	0.690791	-0.0164343	0.0103667	0.1129	1084090	0.666232	-0.000102012	0.0103667	0.992149
rs7809731	7	7:17204194:TG	17204194	T	0.823437	0.0212721	0.0130238	0.1024	1009120	0.843369	-0.000125454	0.0130238	0.992314
rs6959216	7	7:16891166:AG	16891166	A	0.668386	-0.0276796	0.0101812	0.006554	1083150	0.65501	-9.65122e-05	0.0101812	0.992437
rs6954608	7	7:17096328:CG	17096328	C	0.689128	-0.0161294	0.0103489	0.1191	1084620	0.666332	-9.59806e-05	0.0103489	0.9926
rs533907401	7	7:17319864:GA	17319864	G	0.998937	0.0181346	0.162056	0.9109	892376	0.998	0.00141943	0.162056	0.993012
rs1029579	7	7:17065515:AT	17065515	A	0.353111	0.00319489	0.0100101	0.7496	1087250	0.341	-8.61254e-05	0.0100101	0.993135
rs77415773	7	7:17209523:AT	17209523	A	0.824038	0.0211742	0.0130956	0.1059	1000770	0.844069	-0.000110357	0.0130956	0.993276
rs75019844	7	7:17323261:CA	17323261	C	0.995196	0.0134097	0.0958182	0.8887	566945	0.996596	-0.000704949	0.0958181	0.99413
rs73080182	7	7:16894764:AG	16894764	A	0.681244	-0.0286053	0.0101599	0.00487	1110210	0.658402	7.31618e-05	0.0101599	0.994254
rs1403795	7	7:17062071:TA	17062071	T	0.685956	-0.0257281	0.0101783	0.01148	1115090	0.643474	-7.14257e-05	0.0101783	0.994401
7:17092309:AG	7	7:17092309:AG	17092309	A	0.999215	-0.0106566	0.263988	0.9678	455251	0.998798	0.0016981	0.263988	0.994868
rs186128516	7	7:16945619:TC	16945619	T	0.992747	-0.0105555	0.0640003	0.869	843778	0.993695	0.000394601	0.0640003	0.995081
rs2689423	7	7:16982454:CT	16982454	C	0.834432	0.0248877	0.0129432	0.0545	1075220	0.834736	7.84716e-05	0.0129432	0.995163
rs6973364	7	7:17160612:TC	17160612	T	0.371512	0.0113355	0.00985188	0.2499	1098090	0.3845	-4.77886e-05	0.00985188	0.99613
rs847405	7	7:16966180:GT	16966180	G	0.825993	0.024595	0.0127543	0.05381	1064360	0.831897	-6.10863e-05	0.0127544	0.996179
rs2689426	7	7:17005581:GA	17005581	G	0.983924	0.0557185	0.0424089	0.1889	874771	0.988582	-0.000199903	0.0424089	0.996239
rs751127910	7	7:17371977:CT	17371977	C	0.999184	0.0380662	0.180642	0.8331	935354	0.9983	-0.000790747	0.180642	0.996507
rs7784670	7	7:16905115:GC	16905115	G	0.904327	0.0258627	0.0186403	0.1653	827807	0.9319	6.63226e-05	0.0186403	0.997161
rs74403847	7	7:16927846:GA	16927846	G	0.98765	0.00776974	0.0442121	0.8605	1043750	0.9846	0.00013754	0.0442121	0.997518
rs34122322	7	7:17206124:AG	17206124	A	0.824484	0.0214679	0.0130512	0.09999	1009600	0.843369	3.65369e-05	0.0130512	0.997766
rs73080180	7	7:16894622:AG	16894622	A	0.681183	-0.0287082	0.0101595	0.004717	1110190	0.658434	-2.72791e-05	0.0101595	0.997858
rs78667201	7	7:17210656:TG	17210656	T	0.98648	0.0249853	0.0532466	0.6389	658112	0.9938	0.000131604	0.0532466	0.998028
rs10249307	7	7:16918994:AG	16918994	A	0.043394	-0.0143018	0.02594	0.5814	890933	0.0340886	5.37901e-05	0.02594	0.998345
rs55708708	7	7:16894933:AG	16894933	A	0.681183	-0.0286053	0.0101407	0.00479	1114300	0.658332	-1.5877e-05	0.0101408	0.998751
rs2163069	7	7:17067445:GA	17067445	G	0.353696	0.0028958	0.00993998	0.7708	1101820	0.342537	-8.30165e-06	0.00993997	0.999334
rs1029577	7	7:17065909:AG	17065909	A	0.347552	0.0030952	0.00985232	0.7534	1130590	0.3397	-6.75185e-06	0.00985232	0.999453
rs35991047	7	7:17208347:AG	17208347	A	0.823776	0.0212721	0.0130995	0.1044	998997	0.843969	-8.42527e-06	0.0130995	0.999487
rs10240786	7	7:17129799:CG	17129799	C	0.86215	0.0212721	0.0151903	0.1614	907462	0.86629	6.90224e-06	0.0151903	0.999637
rs9770500	7	7:17201378:CT	17201378	C	0.825731	0.02137	0.0130799	0.1023	1010830	0.844207	-4.65405e-06	0.0130799	0.999716
rs537663579	7	7:17357630:AG	17357630	A	0.999061	0.0800119	0.167759	0.6334	942588	0.998399	-4.56368e-05	0.167758	0.999783
rs578098733	7	7:17277033:CT	17277033	C	0.999091	0.119382	0.20286	0.5562	665867	0.9982	3.33761e-05	0.20286	0.999869
rs117052117	7	7:17362477:AG	17362477	A	0.983215	0.0106432	0.0415643	0.7979	872846	0.98778	6.13464e-06	0.0415643	0.999882
rs847394	7	7:16969731:GA	16969731	G	0.642362	-0.0548787	0.00980711	2.196e-08	1126240	0.611	NA	NA	NA
rs1636744	7	7:16984280:CT	16984280	C	0.617324	-0.0527681	0.00974883	6.206e-08	1108380	0.591702	NA	NA	NA
rs1721040	7	7:16990804:TA	16990804	T	0.603911	-0.054245	0.00971686	2.37e-08	1101840	0.578266	NA	NA	NA
rs1721028	7	7:16993426:TC	16993426	T	0.60097	-0.0535063	0.00972521	3.759e-08	1097190	0.577849	NA	NA	NA
rs6966502	7	7:16997853:GA	16997853	G	0.625085	-0.0556184	0.00979438	1.358e-08	1106900	0.601365	NA	NA	NA
rs4529355	7	7:17028698:CT	17028698	C	0.616323	0.0447821	0.00998425	7.282e-06	1055690	0.659387	NA	NA	NA

### Sheet: S5 - DAPG SNPs
rank	variant	PIP		clusterID
((1))	rs117132860	1	17.587	1	-9.437
((2))	rs34585474	0.838893	4.438	3	-5.024
((3))	rs12670784	0.323336	1.643	4	-3.353
((4))	rs73069846	0.250463	5.898	2	-5.694
((5))	rs6966502	0.222807	5.862	2	-5.679
((6))	rs17344091	0.211646	1.562	4	-3.291
((7))	rs6943433	0.170513	2.985	4	-4.244
((8))	rs13240342	0.104132	3.592	3	-4.587
((9))	rs1721040	0.0994399	5.641	2	-5.583
((10))	rs847404	0.0921307	5.844	2	-5.671
((11))	rs847394	0.0907769	5.672	2	-5.596
((12))	rs1721028	0.0638814	5.459	2	-5.502
((13))	rs847409	0.0436107	4.294	2	4.953
((14))	rs3944100	0.0420121	1.268	4	-3.055
((15))	rs28429527	0.0419861	2.489	4	-3.94
((16))	rs6961860	0.0407947	2.458	4	-3.92
((17))	rs847377	0.0357517	5.728	2	-5.62
((18))	rs9648229	0.0343869	2.753	3	-4.105
((19))	rs1636744	0.0309008	5.261	2	-5.413
((20))	rs62445141	0.0242993	0.789	4	-2.621
((21))	rs12668027	0.0223507	0.756	4	-2.588
((22))	rs12699826	0.0148437	2.951	3	-4.224
((23))	rs1403795	0.0141137	0.696	4	-2.528
((24))	rs1989483	0.0135096	5.348	2	-5.452
((25))	rs1721019	0.0134674	4.033	2	-4.82
((26))	rs1721018	0.0133943	4.03	2	-4.819
((27))	rs10267292	0.0122456	3.166	2	-4.35
((28))	rs1099970	0.0102845	5.171	2	-5.372
((29))	rs17279471	0.00934906	0.532	4	-2.354
((30))	rs4721562	0.00880873	0.514	4	-2.334
((31))	rs17642699	0.00760847	2.839	3	-4.157
((32))	rs6979038	0.00517237	4.435	2	-5.022
((33))	rs2158767	0.00357398	0.488	4	-2.305
((34))	rs7804595	0.00219067	0.359	4	-2.156
((35))	rs1403793	0.00211859	0.339	4	-2.131
((36))	rs12535242	0.00196623	5.579	2	-5.555
((37))	rs76130342	0.00019575	5.773	2	-5.64
((38))	rs73065916	1.03207e-05	5.549	-1	-5.542
((39))	rs975603	1.03207e-05	4.754	-1	-5.177
((40))	rs9639279	1.03207e-05	3.651	-1	-4.619
((41))	rs62444531	1.03207e-05	10.9	-1	-7.533
((42))	rs116858369	1.03207e-05	10.393	-1	-7.369
((43))	rs56289160	1.03207e-05	8.032	-1	-6.545
((44))	rs2024020	1.03207e-05	7.26	-1	-6.251
((45))	rs10263460	1.03207e-05	7.057	-1	-6.172
((46))	rs11976465	1.03207e-05	6.383	-1	-5.899
((47))	rs62444470	1.03207e-05	6.19	-1	-5.818
((48))	rs7781130	1.03207e-05	6.11	-1	-5.785
((49))	rs10275574	1.03207e-05	6.079	-1	-5.772
((50))	rs62445146	1.03207e-05	6.071	-1	-5.768
((51))	rs62444482	1.03207e-05	6.029	-1	-5.75
((52))	rs10224957	1.03207e-05	5.958	-1	-5.72
((53))	rs28826706	1.03207e-05	5.94	-1	-5.712
((54))	rs62444471	1.03207e-05	5.69	-1	-5.604
((55))	rs4329181	1.03207e-05	5.672	-1	-5.596
((56))	rs6959748	1.03207e-05	5.504	-1	-5.522
((57))	rs12539940	1.03207e-05	5.377	-1	-5.465
((58))	rs144990306	1.03207e-05	5.333	-1	-5.445
((59))	rs146956638	1.03207e-05	5.175	-1	-5.373
((60))	rs819368	1.03207e-05	4.891	-1	5.241
((61))	rs34111923	1.03207e-05	4.763	-1	-5.181
((62))	rs13308915	1.03207e-05	4.631	-1	-5.118
((63))	rs117539485	1.03207e-05	4.517	-1	-5.062
((64))	rs13240861	1.03207e-05	4.461	-1	5.035
((65))	rs7782697	1.03207e-05	4.388	-1	4.999
((66))	rs34466336	1.03207e-05	4.253	-1	-4.932
((67))	rs4721568	1.03207e-05	4.21	-1	4.91
((68))	rs77821156	1.03207e-05	4.168	-1	-4.889
((69))	rs34373476	1.03207e-05	4.089	-1	-4.849
((70))	rs73069852	1.03207e-05	4.087	-1	-4.848
((71))	rs79240439	1.03207e-05	4.068	-1	-4.838
((72))	rs34685417	1.03207e-05	3.998	-1	4.802
((73))	rs62445098	1.03207e-05	3.97	-1	-4.787
((74))	rs73069829	1.03207e-05	3.957	-1	-4.781
((75))	rs1523627	1.03207e-05	3.725	-1	4.659
((76))	rs13237658	1.03207e-05	3.643	-1	4.615
((77))	rs13239615	1.03207e-05	3.643	-1	4.615
((78))	rs4721551	1.03207e-05	3.639	-1	4.612
((79))	rs4529355	1.03207e-05	3.406	-1	4.485
((80))	rs10487582	1.03207e-05	3.391	-1	4.477
((81))	rs17278778	1.03207e-05	3.381	-1	-4.471
((82))	rs9638738	1.03207e-05	3.366	-1	4.463
((83))	rs4631353	1.03207e-05	3.356	-1	4.457
((84))	rs28682409	1.03207e-05	3.35	-1	4.454
((85))	rs10499481	1.03207e-05	3.349	-1	4.453
((86))	rs7808216	1.03207e-05	3.348	-1	4.453
((87))	rs2389729	1.03207e-05	3.32	-1	4.437
((88))	rs7782228	1.03207e-05	3.319	-1	4.436
((89))	rs142424826	1.03207e-05	3.309	-1	-4.431
((90))	rs17137186	1.03207e-05	3.281	-1	4.415
((91))	rs1523633	1.03207e-05	3.249	-1	4.397
((92))	rs17137157	1.03207e-05	3.202	-1	4.37
((93))	rs13309393	1.03207e-05	3.157	-1	4.344
((94))	rs13245674	1.03207e-05	3.125	-1	4.326
((95))	rs79510030	1.03207e-05	3.108	-1	4.316
((96))	rs62445115	1.03207e-05	3.061	-1	-4.289
((97))	rs9647973	1.03207e-05	3.059	-1	-4.288
((98))	rs6978547	1.03207e-05	2.998	-1	-4.252
((99))	rs7809253	1.03207e-05	2.939	-1	-4.217
((100))	rs6956167	1.03207e-05	2.869	-1	-4.175
((101))	rs140674469	1.03207e-05	2.824	-1	-4.148
((102))	rs145346979	1.03207e-05	2.804	-1	-4.136
((103))	rs10487585	1.03207e-05	2.748	-1	-4.102
((104))	rs12533344	1.03207e-05	2.508	-1	3.952
((105))	rs11773342	1.03207e-05	2.504	-1	-3.95
((106))	rs548416	1.03207e-05	2.475	-1	-3.931
((107))	rs568917	1.03207e-05	2.463	-1	-3.924
((108))	rs12535472	1.03207e-05	2.394	-1	-3.879
((109))	rs17136937	1.03207e-05	2.365	-1	-3.86
((110))	rs66634478	1.03207e-05	2.36	-1	-3.856
((111))	rs2108091	1.03207e-05	2.334	-1	-3.839
((112))	rs74771771	1.03207e-05	2.327	-1	3.835
((113))	rs62444509	1.03207e-05	2.319	-1	-3.83
((114))	rs11531456	1.03207e-05	2.27	-1	3.797
((115))	rs55768909	1.03207e-05	2.232	-1	-3.772
((116))	rs140251324	1.03207e-05	2.224	-1	-3.767
((117))	rs78648047	1.03207e-05	2.224	-1	3.766
((118))	rs891276	1.03207e-05	2.216	-1	3.761
((119))	rs57876433	1.03207e-05	2.211	-1	-3.758
((120))	rs73680145	1.03207e-05	2.206	-1	3.755
((121))	rs66954788	1.03207e-05	2.187	-1	-3.742
((122))	rs74891796	1.03207e-05	2.171	-1	3.731
((123))	rs28669288	1.03207e-05	2.169	-1	3.729
((124))	rs10228079	1.03207e-05	2.122	-1	3.698
((125))	rs10257625	1.03207e-05	2.053	-1	3.65
((126))	rs847375	1.03207e-05	2.033	-1	3.636
((127))	rs6974162	1.03207e-05	2.029	-1	3.634
((128))	rs847433	1.03207e-05	2.027	-1	3.632
((129))	rs7800176	1.03207e-05	2.016	-1	3.624
((130))	rs10234409	1.03207e-05	2.003	-1	-3.615
((131))	rs10248521	1.03207e-05	1.997	-1	-3.611
((132))	rs11982517	1.03207e-05	1.989	-1	-3.606
((133))	rs11762923	1.03207e-05	1.975	-1	-3.596
((134))	rs2528403	1.03207e-05	1.968	-1	-3.591
((135))	rs847373	1.03207e-05	1.953	-1	-3.58
((136))	rs17267175	1.03207e-05	1.947	-1	3.575
((137))	rs847428	1.03207e-05	1.936	-1	3.568
((138))	rs1608488	1.03207e-05	1.926	-1	3.561
((139))	rs6962438	1.03207e-05	1.925	-1	3.56
((140))	rs35892676	1.03207e-05	1.912	-1	3.55
((141))	rs12532838	1.03207e-05	1.901	-1	-3.543
((142))	rs11770886	1.03207e-05	1.899	-1	3.542
((143))	rs34018228	1.03207e-05	1.88	-1	3.528
((144))	rs71540778	1.03207e-05	1.874	-1	3.523
((145))	rs847429	1.03207e-05	1.861	-1	3.514
((146))	rs1636730	1.03207e-05	1.861	-1	3.514
((147))	rs78857007	1.03207e-05	1.859	-1	-3.513
((148))	rs1636728	1.03207e-05	1.842	-1	3.5
((149))	rs17345711	1.03207e-05	1.841	-1	3.5
((150))	rs73067930	1.03207e-05	1.834	-1	-3.495
((151))	rs2428948	1.03207e-05	1.827	-1	-3.489
((152))	rs73067929	1.03207e-05	1.821	-1	-3.485
((153))	rs1636731	1.03207e-05	1.814	-1	3.48
((154))	rs1721013	1.03207e-05	1.813	-1	3.48
((155))	rs60994800	1.03207e-05	1.812	-1	3.478
((156))	rs35175691	1.03207e-05	1.81	-1	3.477
((157))	rs1636729	1.03207e-05	1.806	-1	3.474
((158))	rs1636724	1.03207e-05	1.801	-1	3.47
((159))	rs7777278	1.03207e-05	1.799	-1	3.469
((160))	rs10487581	1.03207e-05	1.797	-1	3.468
((161))	rs1721048	1.03207e-05	1.796	-1	3.467
((162))	rs2689425	1.03207e-05	1.782	-1	3.457
((163))	rs77279520	1.03207e-05	1.758	-1	-3.439
((164))	rs847415	1.03207e-05	1.748	-1	3.431
((165))	rs17268340	1.03207e-05	1.741	-1	3.426
((166))	rs1721015	1.03207e-05	1.727	-1	-3.416
((167))	rs7797948	1.03207e-05	1.708	-1	3.401
((168))	rs74577580	1.03207e-05	1.706	-1	3.401
((169))	rs1622628	1.03207e-05	1.687	-1	-3.386
((170))	rs118006739	1.03207e-05	1.675	-1	-3.377
((171))	rs148342224	1.03207e-05	1.644	-1	3.354
((172))	rs847419	1.03207e-05	1.623	-1	3.337
((173))	rs6969383	1.03207e-05	1.62	-1	-3.336
((174))	rs17137033	1.03207e-05	1.614	-1	3.331
((175))	rs518136	1.03207e-05	1.612	-1	3.33
((176))	rs2108090	1.03207e-05	1.596	-1	3.317
((177))	rs80280897	1.03207e-05	1.588	-1	3.311
((178))	rs35100740	1.03207e-05	1.586	-1	3.309
((179))	rs2190271	1.03207e-05	1.577	-1	-3.302
((180))	rs75506651	1.03207e-05	1.57	-1	3.297
((181))	rs76591213	1.03207e-05	1.568	-1	3.296
((182))	rs17137005	1.03207e-05	1.561	-1	3.29
((183))	rs74297970	1.03207e-05	1.559	-1	3.289
((184))	rs11767798	1.03207e-05	1.507	-1	-3.248
((185))	rs17137010	1.03207e-05	1.495	-1	3.239
((186))	rs1851707	1.03207e-05	1.479	-1	3.226
((187))	rs1523636	1.03207e-05	1.478	-1	3.225
((188))	rs847437	1.03207e-05	1.44	-1	3.195
((189))	rs10260321	1.03207e-05	1.438	-1	3.193
((190))	rs11763187	1.03207e-05	1.43	-1	3.187
((191))	rs34767310	1.03207e-05	1.422	-1	-3.181
((192))	rs847426	1.03207e-05	1.404	-1	3.166
((193))	rs574616367	1.03207e-05	1.403	-1	-3.166
((194))	rs74782575	1.03207e-05	1.393	-1	3.157
((195))	rs847385	1.03207e-05	1.384	-1	-3.15
((196))	rs34652152	1.03207e-05	1.375	-1	3.143
((197))	rs706081	1.03207e-05	1.364	-1	3.133
((198))	rs2190272	1.03207e-05	1.358	-1	-3.129
((199))	rs79680587	1.03207e-05	1.358	-1	3.129
((200))	rs28876396	1.03207e-05	1.334	-1	3.109
((201))	rs12699832	1.03207e-05	1.325	-1	3.102
((202))	rs847430	1.03207e-05	1.322	-1	3.099
((203))	rs190444121	1.03207e-05	1.312	-1	-3.091
((204))	rs12534941	1.03207e-05	1.309	-1	3.088
((205))	rs847386	1.03207e-05	1.307	-1	3.087
((206))	rs75156065	1.03207e-05	1.307	-1	3.087
((207))	rs847436	1.03207e-05	1.304	-1	3.084
((208))	rs13328338	1.03207e-05	1.293	-1	-3.075
((209))	rs847438	1.03207e-05	1.286	-1	3.07
((210))	rs17322336	1.03207e-05	1.268	-1	3.054
((211))	rs66506759	1.03207e-05	1.257	-1	3.045
((212))	rs860196	1.03207e-05	1.256	-1	3.044
((213))	rs117733299	1.03207e-05	1.253	-1	3.042
((214))	rs35087822	1.03207e-05	1.243	-1	3.033
((215))	rs71524203	1.03207e-05	1.24	-1	3.031
((216))	rs182400246	1.03207e-05	1.225	-1	-3.018
((217))	rs4719485	1.03207e-05	1.22	-1	3.014
((218))	rs13240160	1.03207e-05	1.213	-1	-3.008
((219))	rs12540885	1.03207e-05	1.206	-1	-3.002
((220))	rs78664157	1.03207e-05	1.183	-1	-2.982
((221))	rs78307463	1.03207e-05	1.179	-1	2.979
((222))	rs2190269	1.03207e-05	1.176	-1	-2.976
((223))	rs13246838	1.03207e-05	1.162	-1	2.964
((224))	rs1404964	1.03207e-05	1.158	-1	2.96
((225))	rs12538375	1.03207e-05	1.155	-1	-2.958
((226))	rs12540856	1.03207e-05	1.139	-1	-2.944
((227))	rs184627304	1.03207e-05	1.132	-1	-2.938
((228))	rs144733303	1.03207e-05	1.128	-1	2.935
((229))	rs4480009	1.03207e-05	1.121	-1	-2.929
((230))	rs79746053	1.03207e-05	1.116	-1	2.924
((231))	rs11771521	1.03207e-05	1.11	-1	-2.919
((232))	rs6957485	1.03207e-05	1.1	-1	2.91
((233))	rs73080149	1.03207e-05	1.099	-1	-2.909
((234))	rs10807783	1.03207e-05	1.09	-1	-2.901
((235))	rs117562695	1.03207e-05	1.089	-1	-2.9
((236))	rs6959066	1.03207e-05	1.081	-1	2.893
((237))	rs79417841	1.03207e-05	1.08	-1	2.892
((238))	rs12699830	1.03207e-05	1.073	-1	2.886
((239))	rs142859106	1.03207e-05	1.071	-1	-2.884
((240))	rs13240310	1.03207e-05	1.068	-1	2.882
((241))	rs13224356	1.03207e-05	1.067	-1	2.881
((242))	rs6959065	1.03207e-05	1.062	-1	-2.877
((243))	rs17280860	1.03207e-05	1.061	-1	2.876
((244))	rs149339004	1.03207e-05	1.047	-1	2.863
((245))	rs10950634	1.03207e-05	1.032	-1	-2.85
((246))	rs56361285	1.03207e-05	1.031	-1	-2.849
((247))	rs73073685	1.03207e-05	1.019	-1	-2.838
((248))	rs73080180	1.03207e-05	1.006	-1	-2.826
((249))	rs1523635	1.03207e-05	1.004	-1	2.824
((250))	rs55708708	1.03207e-05	1	-1	-2.821
((251))	rs73080182	1.03207e-05	0.995	-1	-2.816
((252))	rs57436638	1.03207e-05	0.993	-1	2.814
((253))	rs55984412	1.03207e-05	0.99	-1	-2.811
((254))	rs10950638	1.03207e-05	0.985	-1	2.806
((255))	rs56219955	1.03207e-05	0.985	-1	-2.806
((256))	rs75947916	1.03207e-05	0.982	-1	2.804
((257))	rs35024031	1.03207e-05	0.973	-1	-2.796
((258))	rs55694922	1.03207e-05	0.969	-1	-2.792
((259))	rs10950633	1.03207e-05	0.964	-1	-2.788
((260))	rs58021082	1.03207e-05	0.952	-1	-2.776
((261))	rs55930214	1.03207e-05	0.945	-1	-2.77
((262))	rs78423890	1.03207e-05	0.94	-1	2.765
((263))	rs6974905	1.03207e-05	0.936	-1	2.761
((264))	rs847439	1.03207e-05	0.934	-1	2.76
((265))	rs113162471	1.03207e-05	0.931	-1	2.757
((266))	rs819367	1.03207e-05	0.931	-1	2.756
((267))	rs10950635	1.03207e-05	0.925	-1	-2.751
((268))	rs17136983	1.03207e-05	0.925	-1	2.751
((269))	rs111520683	1.03207e-05	0.906	-1	2.734
((270))	rs10279112	1.03207e-05	0.897	-1	-2.725
((271))	rs17644896	1.03207e-05	0.895	-1	-2.723
((272))	rs111577430	1.03207e-05	0.894	-1	-2.722
((273))	rs6959216	1.03207e-05	0.89	-1	-2.719
((274))	rs4719488	1.03207e-05	0.889	-1	2.717
((275))	rs12155251	1.03207e-05	0.872	-1	2.701
((276))	rs819366	1.03207e-05	0.87	-1	2.699
((277))	rs138803194	1.03207e-05	0.867	-1	-2.696
((278))	rs4370433	1.03207e-05	0.862	-1	2.692
((279))	rs7802546	1.03207e-05	0.859	-1	2.689
((280))	rs189160370	1.03207e-05	0.855	-1	-2.685
((281))	rs4236290	1.03207e-05	0.852	-1	-2.682
((282))	rs112314667	1.03207e-05	0.851	-1	2.681
((283))	rs143156453	1.03207e-05	0.849	-1	2.679
((284))	rs183836858	1.03207e-05	0.843	-1	-2.673
((285))	rs6960063	1.03207e-05	0.842	-1	2.672
((286))	rs6970379	1.03207e-05	0.837	-1	2.668
((287))	rs657199	1.03207e-05	0.83	-1	-2.661
((288))	rs57122365	1.03207e-05	0.828	-1	-2.659
((289))	rs147775551	1.03207e-05	0.826	-1	-2.657
((290))	rs4721559	1.03207e-05	0.823	-1	2.655
((291))	rs116961595	1.03207e-05	0.823	-1	2.654
((292))	rs76244408	1.03207e-05	0.818	-1	2.649
((293))	rs2389710	1.03207e-05	0.814	-1	-2.645
((294))	rs116607854	1.03207e-05	0.812	-1	2.644
((295))	rs847371	1.03207e-05	0.8	-1	2.632
((296))	rs6969869	1.03207e-05	0.798	-1	2.63
((297))	rs78944616	1.03207e-05	0.795	-1	-2.626
((298))	rs4073703	1.03207e-05	0.788	-1	2.62
((299))	rs2389763	1.03207e-05	0.785	-1	-2.617
((300))	rs940826	1.03207e-05	0.783	-1	-2.615
((301))	rs847416	1.03207e-05	0.783	-1	2.615
((302))	rs150771095	1.03207e-05	0.78	-1	2.612
((303))	rs188321532	1.03207e-05	0.778	-1	-2.61
((304))	rs2237299	1.03207e-05	0.777	-1	-2.609
((305))	rs3802083	1.03207e-05	0.77	-1	-2.602
((306))	rs11983593	1.03207e-05	0.769	-1	2.601
((307))	rs74500669	1.03207e-05	0.767	-1	-2.599
((308))	rs139787390	1.03207e-05	0.764	-1	-2.596
((309))	rs78819945	1.03207e-05	0.76	-1	2.592
((310))	rs6461296	1.03207e-05	0.755	-1	2.587
((311))	rs10950644	1.03207e-05	0.753	-1	2.585
((312))	rs6969467	1.03207e-05	0.743	-1	2.575
((313))	rs1990114	1.03207e-05	0.74	-1	-2.573
((314))	rs847422	1.03207e-05	0.722	-1	2.554
((315))	rs10278836	1.03207e-05	0.718	-1	2.55
((316))	rs79262512	1.03207e-05	0.712	-1	2.544
((317))	rs10249923	1.03207e-05	0.705	-1	2.537
((318))	rs116840873	1.03207e-05	0.701	-1	-2.533
((319))	rs10253202	1.03207e-05	0.7	-1	2.532
((320))	rs62445144	1.03207e-05	0.698	-1	-2.53
((321))	rs720002	1.03207e-05	0.695	-1	2.527
((322))	rs706082	1.03207e-05	0.694	-1	2.526
((323))	rs11798	1.03207e-05	0.693	-1	2.524
((324))	rs149719596	1.03207e-05	0.692	-1	-2.524
((325))	rs847423	1.03207e-05	0.69	-1	2.522
((326))	rs71540787	1.03207e-05	0.69	-1	2.522
((327))	rs847420	1.03207e-05	0.69	-1	2.521
((328))	rs12669341	1.03207e-05	0.689	-1	-2.521
((329))	rs13236243	1.03207e-05	0.689	-1	-2.521
((330))	rs28371075	1.03207e-05	0.687	-1	-2.518
((331))	rs536549862	1.03207e-05	0.684	-1	-2.515
((332))	rs847441	1.03207e-05	0.684	-1	2.515
((333))	rs546459	1.03207e-05	0.684	-1	-2.515
((334))	rs534445370	1.03207e-05	0.683	-1	-2.515
((335))	rs73681852	1.03207e-05	0.683	-1	-2.514
((336))	rs2237298	1.03207e-05	0.682	-1	-2.514
((337))	rs847408	1.03207e-05	0.68	-1	2.512
((338))	rs7796976	1.03207e-05	0.676	-1	-2.507
((339))	rs17280469	1.03207e-05	0.672	-1	-2.503
((340))	rs6951212	1.03207e-05	0.671	-1	-2.502
((341))	rs4719484	1.03207e-05	0.67	-1	2.501
((342))	rs866423	1.03207e-05	0.669	-1	2.5
((343))	rs10270836	1.03207e-05	0.669	-1	-2.5
((344))	rs1721050	1.03207e-05	0.665	-1	2.496
((345))	rs10242025	1.03207e-05	0.664	-1	2.495
((346))	rs1630916	1.03207e-05	0.664	-1	2.495
((347))	rs67308002	1.03207e-05	0.662	-1	2.493
((348))	rs847366	1.03207e-05	0.661	-1	2.492
((349))	rs17345341	1.03207e-05	0.661	-1	2.492
((350))	rs7777858	1.03207e-05	0.659	-1	2.49
((351))	rs847412	1.03207e-05	0.657	-1	2.487
((352))	rs847445	1.03207e-05	0.653	-1	2.484
((353))	rs140147223	1.03207e-05	0.649	-1	-2.48
((354))	rs540509	1.03207e-05	0.647	-1	-2.478
((355))	rs75428393	1.03207e-05	0.646	-1	2.476
((356))	rs847442	1.03207e-05	0.645	-1	2.475
((357))	rs847444	1.03207e-05	0.643	-1	2.473
((358))	rs192400952	1.03207e-05	0.64	-1	-2.47
((359))	rs10225793	1.03207e-05	0.64	-1	-2.47
((360))	rs559402498	1.03207e-05	0.639	-1	-2.469
((361))	rs7801215	1.03207e-05	0.639	-1	2.469
((362))	rs10248539	1.03207e-05	0.628	-1	2.458
((363))	rs12699823	1.03207e-05	0.621	-1	2.45
((364))	rs1099979	1.03207e-05	0.608	-1	-2.436
((365))	rs10452776	1.03207e-05	0.603	-1	-2.43
((366))	rs2564395	1.03207e-05	0.602	-1	2.43
((367))	rs6968539	1.03207e-05	0.594	-1	-2.422
((368))	rs10270710	1.03207e-05	0.593	-1	2.42
((369))	rs10245590	1.03207e-05	0.591	-1	2.419
((370))	rs183028776	1.03207e-05	0.588	-1	-2.415
((371))	rs35794986	1.03207e-05	0.586	-1	2.413
((372))	rs706083	1.03207e-05	0.585	-1	2.412
((373))	rs28945084	1.03207e-05	0.583	-1	-2.409
((374))	rs77628911	1.03207e-05	0.582	-1	2.408
((375))	rs847407	1.03207e-05	0.578	-1	2.405
((376))	rs60924576	1.03207e-05	0.574	-1	2.4
((377))	rs138986647	1.03207e-05	0.573	-1	2.398
((378))	rs765623	1.03207e-05	0.567	-1	-2.392
((379))	rs191334862	1.03207e-05	0.565	-1	-2.39
((380))	rs7783227	1.03207e-05	0.557	-1	-2.382
((381))	rs10250822	1.03207e-05	0.557	-1	-2.382
((382))	rs11762450	1.03207e-05	0.551	-1	2.375
((383))	rs76564344	1.03207e-05	0.55	-1	2.373
((384))	rs2282886	1.03207e-05	0.548	-1	-2.372
((385))	rs117262186	1.03207e-05	0.546	-1	2.37
((386))	rs538912712	1.03207e-05	0.544	-1	2.367
((387))	rs182124200	1.03207e-05	0.54	-1	2.363
((388))	rs12540199	1.03207e-05	0.538	-1	2.36
((389))	rs847414	1.03207e-05	0.535	-1	2.357
((390))	rs7455312	1.03207e-05	0.532	-1	2.354
((391))	rs847425	1.03207e-05	0.532	-1	2.354
((392))	rs1117203	1.03207e-05	0.53	-1	-2.352
((393))	rs572711990	1.03207e-05	0.529	-1	2.351
((394))	rs2188795	1.03207e-05	0.524	-1	-2.345
((395))	rs847413	1.03207e-05	0.52	-1	2.34
((396))	rs148291555	1.03207e-05	0.518	-1	-2.338
((397))	rs149907410	1.03207e-05	0.515	-1	2.336
((398))	rs188367338	1.03207e-05	0.511	-1	-2.331
((399))	rs11762974	1.03207e-05	0.508	-1	-2.328
((400))	rs12532771	1.03207e-05	0.506	-1	-2.325
((401))	rs13227633	1.03207e-05	0.503	-1	-2.322
((402))	rs78032269	1.03207e-05	0.495	-1	2.314
((403))	rs7810862	1.03207e-05	0.49	-1	-2.307
((404))	rs847410	1.03207e-05	0.477	-1	2.292
((405))	rs1723759	1.03207e-05	0.476	-1	-2.291
((406))	rs713150	1.03207e-05	0.475	-1	-2.29
((407))	rs186492601	1.03207e-05	0.474	-1	2.29
((408))	rs7782267	1.03207e-05	0.472	-1	-2.287
((409))	rs548521402	1.03207e-05	0.46	-1	-2.273
((410))	rs11762157	1.03207e-05	0.456	-1	-2.268
((411))	rs546484	1.03207e-05	0.455	-1	-2.268
((412))	rs847403	1.03207e-05	0.45	-1	2.262
((413))	rs847427	1.03207e-05	0.442	-1	2.253
((414))	rs150072876	1.03207e-05	0.438	-1	2.248
((415))	rs543182625	1.03207e-05	0.437	-1	-2.248
((416))	rs819369	1.03207e-05	0.435	-1	-2.245
((417))	rs142347736	1.03207e-05	0.429	-1	2.238
((418))	rs847396	1.03207e-05	0.425	-1	2.233
((419))	rs672365	1.03207e-05	0.423	-1	-2.231
((420))	rs847401	1.03207e-05	0.423	-1	2.231
((421))	rs144053867	1.03207e-05	0.416	-1	-2.222
((422))	rs847400	1.03207e-05	0.412	-1	2.218
((423))	rs519732	1.03207e-05	0.408	-1	2.214
((424))	rs6951775	1.03207e-05	0.408	-1	-2.214
((425))	rs188497251	1.03207e-05	0.403	-1	-2.208
((426))	rs1030511	1.03207e-05	0.4	-1	-2.204
((427))	rs6974617	1.03207e-05	0.397	-1	-2.201
((428))	rs145647999	1.03207e-05	0.397	-1	-2.2
((429))	rs182053152	1.03207e-05	0.397	-1	-2.2
((430))	rs62444692	1.03207e-05	0.392	-1	2.194
((431))	rs2282883	1.03207e-05	0.388	-1	-2.19
((432))	rs847434	1.03207e-05	0.388	-1	2.19
((433))	rs847392	1.03207e-05	0.386	-1	2.187
((434))	rs4489213	1.03207e-05	0.378	-1	-2.178
((435))	rs2689424	1.03207e-05	0.377	-1	-2.177
((436))	rs74593646	1.03207e-05	0.377	-1	2.176
((437))	rs7811989	1.03207e-05	0.373	-1	-2.172
((438))	rs574695542	1.03207e-05	0.372	-1	-2.172
((439))	rs184987081	1.03207e-05	0.372	-1	-2.171
((440))	rs28649366	1.03207e-05	0.372	-1	-2.171
((441))	rs847399	1.03207e-05	0.372	-1	2.171
((442))	rs530847107	1.03207e-05	0.371	-1	-2.17
((443))	rs1404962	1.03207e-05	0.371	-1	2.17
((444))	rs2214210	1.03207e-05	0.37	-1	-2.169
((445))	rs847402	1.03207e-05	0.368	-1	2.166
((446))	rs847398	1.03207e-05	0.368	-1	2.166
((447))	rs847432	1.03207e-05	0.367	-1	2.165
((448))	rs12670403	1.03207e-05	0.365	-1	-2.163
((449))	rs530529	1.03207e-05	0.357	-1	-2.153
((450))	rs17137472	1.03207e-05	0.357	-1	-2.153
((451))	rs1074644	1.03207e-05	0.355	-1	-2.151
((452))	rs847411	1.03207e-05	0.352	-1	2.147
((453))	rs847397	1.03207e-05	0.35	-1	2.145
((454))	rs71540781	1.03207e-05	0.348	-1	-2.143
((455))	rs17346347	1.03207e-05	0.348	-1	2.142
((456))	rs4721577	1.03207e-05	0.347	-1	2.141
((457))	rs184662504	1.03207e-05	0.347	-1	-2.141
((458))	rs77536360	1.03207e-05	0.345	-1	-2.138
((459))	rs150218599	1.03207e-05	0.342	-1	-2.135
((460))	rs77462279	1.03207e-05	0.341	-1	2.134
((461))	rs670997	1.03207e-05	0.335	-1	-2.126
((462))	rs4721547	1.03207e-05	0.334	-1	2.125
((463))	rs10950655	1.03207e-05	0.332	-1	-2.123
((464))	rs187356543	1.03207e-05	0.332	-1	2.123
((465))	rs12531256	1.03207e-05	0.328	-1	-2.118
((466))	rs192000923	1.03207e-05	0.325	-1	-2.114
((467))	rs12540765	1.03207e-05	0.325	-1	-2.114
((468))	rs10282187	1.03207e-05	0.323	-1	2.112
((469))	rs191536862	1.03207e-05	0.315	-1	2.102
((470))	rs671026	1.03207e-05	0.315	-1	-2.101
((471))	rs150527979	1.03207e-05	0.312	-1	2.097
((472))	rs847395	1.03207e-05	0.31	-1	2.096
((473))	rs139541814	1.03207e-05	0.31	-1	-2.095
((474))	rs4285381	1.03207e-05	0.307	-1	-2.092
((475))	rs137864631	1.03207e-05	0.306	-1	2.091
((476))	rs138678040	1.03207e-05	0.306	-1	2.09
((477))	rs677050	1.03207e-05	0.304	-1	-2.089
((478))	rs74889244	1.03207e-05	0.301	-1	2.084
((479))	rs140127577	1.03207e-05	0.299	-1	2.082
((480))	rs78224952	1.03207e-05	0.299	-1	2.081
((481))	rs2056648	1.03207e-05	0.296	-1	-2.078
((482))	rs138125363	1.03207e-05	0.296	-1	-2.078
((483))	rs11766710	1.03207e-05	0.292	-1	-2.074
((484))	rs73295990	1.03207e-05	0.287	-1	-2.067
((485))	rs11763030	1.03207e-05	0.287	-1	-2.067
((486))	rs474274	1.03207e-05	0.286	-1	2.066
((487))	rs184811906	1.03207e-05	0.285	-1	-2.064
((488))	rs143872172	1.03207e-05	0.283	-1	-2.062
((489))	rs181032578	1.03207e-05	0.282	-1	2.06
((490))	rs35304706	1.03207e-05	0.274	-1	2.051
((491))	rs17280671	1.03207e-05	0.268	-1	2.043
((492))	rs535649305	1.03207e-05	0.268	-1	-2.043
((493))	rs76621240	1.03207e-05	0.267	-1	2.041
((494))	rs847374	1.03207e-05	0.262	-1	2.035
((495))	rs150911899	1.03207e-05	0.261	-1	2.034
((496))	rs17136988	1.03207e-05	0.26	-1	-2.032
((497))	rs58869023	1.03207e-05	0.259	-1	2.032
((498))	rs115505862	1.03207e-05	0.259	-1	2.032
((499))	rs190842269	1.03207e-05	0.258	-1	2.03
((500))	rs10499484	1.03207e-05	0.255	-1	2.026
((501))	rs145911145	1.03207e-05	0.253	-1	-2.023
((502))	rs4352734	1.03207e-05	0.249	-1	-2.018
((503))	rs74698823	1.03207e-05	0.248	-1	2.018
((504))	rs190164021	1.03207e-05	0.246	-1	-2.015
((505))	rs76830755	1.03207e-05	0.246	-1	2.014
((506))	rs2106727	1.03207e-05	0.243	-1	-2.011
((507))	rs188400817	1.03207e-05	0.242	-1	2.009
((508))	rs73071641	1.03207e-05	0.238	-1	2.005
((509))	rs78898195	1.03207e-05	0.226	-1	-1.989
((510))	rs847406	1.03207e-05	0.225	-1	1.988
((511))	rs2389733	1.03207e-05	0.224	-1	1.985
((512))	rs188698575	1.03207e-05	0.221	-1	1.982
((513))	rs525277	1.03207e-05	0.22	-1	1.981
((514))	rs9648228	1.03207e-05	0.22	-1	-1.981
((515))	rs13246959	1.03207e-05	0.219	-1	1.98
((516))	rs191390190	1.03207e-05	0.217	-1	1.977
((517))	rs11769432	1.03207e-05	0.215	-1	-1.974
((518))	rs13237319	1.03207e-05	0.21	-1	1.968
((519))	rs62445145	1.03207e-05	0.21	-1	-1.967
((520))	rs74583357	1.03207e-05	0.209	-1	-1.966
((521))	rs76281573	1.03207e-05	0.209	-1	1.966
((522))	rs6968554	1.03207e-05	0.205	-1	-1.962
((523))	rs17137193	1.03207e-05	0.202	-1	1.957
((524))	rs940824	1.03207e-05	0.2	-1	1.954
((525))	rs10282044	1.03207e-05	0.199	-1	1.952
((526))	rs76880751	1.03207e-05	0.198	-1	-1.951
((527))	rs2528405	1.03207e-05	0.197	-1	1.95
((528))	rs183034948	1.03207e-05	0.195	-1	-1.948
((529))	rs10950645	1.03207e-05	0.193	-1	1.945
((530))	rs4721576	1.03207e-05	0.191	-1	1.943
((531))	rs847431	1.03207e-05	0.191	-1	1.943
((532))	rs847367	1.03207e-05	0.19	-1	1.941
((533))	rs73681883	1.03207e-05	0.187	-1	-1.937
((534))	rs114735879	1.03207e-05	0.186	-1	-1.936
((535))	rs76300976	1.03207e-05	0.186	-1	1.936
((536))	rs35703484	1.03207e-05	0.186	-1	1.936
((537))	rs847440	1.03207e-05	0.186	-1	1.935
((538))	rs847405	1.03207e-05	0.181	-1	1.928
((539))	rs62446363	1.03207e-05	0.177	-1	-1.924
((540))	rs2689423	1.03207e-05	0.177	-1	1.923
((541))	rs185248302	1.03207e-05	0.175	-1	1.92
((542))	rs10950646	1.03207e-05	0.173	-1	1.918
((543))	rs1525740	1.03207e-05	0.173	-1	-1.917
((544))	rs147649593	1.03207e-05	0.171	-1	1.916
((545))	rs565323013	1.03207e-05	0.171	-1	-1.915
((546))	rs10271951	1.03207e-05	0.168	-1	1.911
((547))	rs143716962	1.03207e-05	0.168	-1	-1.911
((548))	rs34992775	1.03207e-05	0.167	-1	1.91
((549))	rs73307290	1.03207e-05	0.165	-1	1.907
((550))	rs185255408	1.03207e-05	0.164	-1	-1.906
((551))	rs184229750	1.03207e-05	0.162	-1	-1.903
((552))	rs677176	1.03207e-05	0.159	-1	-1.898
((553))	rs138025825	1.03207e-05	0.157	-1	-1.897
((554))	rs4436007	1.03207e-05	0.157	-1	-1.896
((555))	rs2158041	1.03207e-05	0.157	-1	-1.896
((556))	rs146371837	1.03207e-05	0.156	-1	-1.895
((557))	rs115785431	1.03207e-05	0.156	-1	1.894
((558))	rs11765147	1.03207e-05	0.155	-1	-1.893
((559))	rs11766104	1.03207e-05	0.155	-1	1.893
((560))	rs117711798	1.03207e-05	0.154	-1	1.892
((561))	rs4721569	1.03207e-05	0.153	-1	1.89
((562))	rs2892838	1.03207e-05	0.151	-1	-1.888
((563))	rs115256444	1.03207e-05	0.151	-1	1.888
((564))	rs1099972	1.03207e-05	0.149	-1	1.885
((565))	rs6461293	1.03207e-05	0.147	-1	-1.882
((566))	rs11765170	1.03207e-05	0.145	-1	-1.88
((567))	rs73680144	1.03207e-05	0.144	-1	1.878
((568))	rs13223444	1.03207e-05	0.143	-1	1.876
((569))	rs58383391	1.03207e-05	0.142	-1	-1.876
((570))	rs191358836	1.03207e-05	0.142	-1	-1.875
((571))	rs7780734	1.03207e-05	0.14	-1	-1.873
((572))	rs140482733	1.03207e-05	0.138	-1	-1.87
((573))	rs62444472	1.03207e-05	0.132	-1	-1.862
((574))	rs192379137	1.03207e-05	0.13	-1	-1.859
((575))	rs4262237	1.03207e-05	0.13	-1	-1.859
((576))	rs78112139	1.03207e-05	0.129	-1	1.858
((577))	rs138518955	1.03207e-05	0.128	-1	-1.856
((578))	rs57021207	1.03207e-05	0.126	-1	-1.854
((579))	rs184079825	1.03207e-05	0.126	-1	1.853
((580))	rs147072648	1.03207e-05	0.124	-1	-1.85
((581))	rs77777980	1.03207e-05	0.123	-1	1.85
((582))	rs61327119	1.03207e-05	0.123	-1	-1.848
((583))	rs116639459	1.03207e-05	0.123	-1	1.848
((584))	rs117377097	1.03207e-05	0.121	-1	-1.847
((585))	rs116995026	1.03207e-05	0.121	-1	1.846
((586))	rs79377829	1.03207e-05	0.119	-1	1.843
((587))	rs1403792	1.03207e-05	0.119	-1	-1.843
((588))	rs117244447	1.03207e-05	0.118	-1	1.841
((589))	rs575250851	1.03207e-05	0.115	-1	-1.838
((590))	rs572048251	1.03207e-05	0.113	-1	-1.834
((591))	rs148617670	1.03207e-05	0.112	-1	1.834
((592))	rs9648224	1.03207e-05	0.111	-1	1.833
((593))	rs372411231	1.03207e-05	0.109	-1	-1.829
((594))	rs77866733	1.03207e-05	0.107	-1	1.826
((595))	rs190867447	1.03207e-05	0.104	-1	1.822
((596))	rs80108131	1.03207e-05	0.102	-1	1.82
((597))	rs1099971	1.03207e-05	0.099	-1	1.814
((598))	rs6968865	1.03207e-05	0.098	-1	-1.814
((599))	rs71540791	1.03207e-05	0.096	-1	1.811
((600))	rs4285388	1.03207e-05	0.095	-1	-1.81
((601))	rs114346175	1.03207e-05	0.094	-1	1.807
((602))	rs847384	1.03207e-05	0.094	-1	1.807
((603))	rs183268009	1.03207e-05	0.093	-1	-1.807
((604))	rs10235785	1.03207e-05	0.093	-1	1.807
((605))	rs75939505	1.03207e-05	0.093	-1	-1.806
((606))	rs13227053	1.03207e-05	0.093	-1	1.806
((607))	rs116940432	1.03207e-05	0.093	-1	1.806
((608))	rs4582450	1.03207e-05	0.092	-1	-1.804
((609))	rs6968651	1.03207e-05	0.091	-1	-1.804
((610))	rs149428277	1.03207e-05	0.091	-1	-1.803
((611))	rs4410790	1.03207e-05	0.09	-1	-1.802
((612))	rs847369	1.03207e-05	0.087	-1	1.797
((613))	rs71540786	1.03207e-05	0.087	-1	-1.797
((614))	rs6943075	1.03207e-05	0.087	-1	-1.797
((615))	rs35694021	1.03207e-05	0.086	-1	1.796
((616))	rs34456231	1.03207e-05	0.085	-1	1.794
((617))	rs13238728	1.03207e-05	0.084	-1	-1.794
((618))	rs2471907	1.03207e-05	0.084	-1	-1.793
((619))	rs76998455	1.03207e-05	0.083	-1	1.792
((620))	rs847460	1.03207e-05	0.078	-1	1.785
((621))	rs34219295	1.03207e-05	0.077	-1	1.784
((622))	rs145198579	1.03207e-05	0.075	-1	-1.781
((623))	rs11770386	1.03207e-05	0.074	-1	1.778
((624))	rs538976563	1.03207e-05	0.073	-1	-1.777
((625))	rs143890750	1.03207e-05	0.072	-1	-1.775
((626))	rs190930841	1.03207e-05	0.069	-1	-1.771
((627))	rs547252766	1.03207e-05	0.069	-1	-1.771
((628))	rs62444550	1.03207e-05	0.066	-1	-1.767
((629))	rs11766164	1.03207e-05	0.064	-1	1.764
((630))	rs75936433	1.03207e-05	0.064	-1	-1.764
((631))	rs547140900	1.03207e-05	0.061	-1	-1.76
((632))	rs181323849	1.03207e-05	0.059	-1	-1.756
((633))	rs6461299	1.03207e-05	0.055	-1	-1.751
((634))	rs117455622	1.03207e-05	0.055	-1	1.751
((635))	rs3735251	1.03207e-05	0.055	-1	1.75
((636))	rs77494625	1.03207e-05	0.053	-1	-1.748
((637))	rs4472406	1.03207e-05	0.051	-1	1.745
((638))	rs62444693	1.03207e-05	0.051	-1	1.745
((639))	rs847388	1.03207e-05	0.05	-1	1.744
((640))	rs4407766	1.03207e-05	0.05	-1	1.743
((641))	rs187166449	1.03207e-05	0.048	-1	1.74
((642))	rs78233367	1.03207e-05	0.047	-1	1.739
((643))	rs17137212	1.03207e-05	0.047	-1	1.739
((644))	rs6948384	1.03207e-05	0.047	-1	1.739
((645))	rs567119069	1.03207e-05	0.046	-1	-1.738
((646))	rs1525743	1.03207e-05	0.046	-1	-1.737
((647))	rs550162207	1.03207e-05	0.046	-1	-1.736
((648))	rs4389824	1.03207e-05	0.045	-1	1.736
((649))	rs7799920	1.03207e-05	0.045	-1	1.736
((650))	rs79694830	1.03207e-05	0.045	-1	1.735
((651))	rs78531256	1.03207e-05	0.045	-1	1.735
((652))	rs2389707	1.03207e-05	0.044	-1	1.734
((653))	rs147487165	1.03207e-05	0.041	-1	1.73
((654))	rs1966586	1.03207e-05	0.04	-1	1.728
((655))	rs78140040	1.03207e-05	0.039	-1	1.726
((656))	rs73071627	1.03207e-05	0.038	-1	1.725
((657))	rs4075632	1.03207e-05	0.038	-1	1.724
((658))	rs13229691	1.03207e-05	0.034	-1	-1.72
((659))	rs847393	1.03207e-05	0.034	-1	1.719
((660))	rs10950639	1.03207e-05	0.033	-1	1.718
((661))	rs7794408	1.03207e-05	0.032	-1	1.716
((662))	rs2389730	1.03207e-05	0.031	-1	-1.715
((663))	rs34096229	1.03207e-05	0.029	-1	-1.712
((664))	rs1589885	1.03207e-05	0.029	-1	-1.712
((665))	rs13226005	1.03207e-05	0.029	-1	-1.711
((666))	rs1997092	1.03207e-05	0.028	-1	1.71
((667))	rs9969131	1.03207e-05	0.028	-1	1.71
((668))	rs183735461	1.03207e-05	0.025	-1	1.706
((669))	rs151310071	1.03207e-05	0.025	-1	-1.706
((670))	rs71540774	1.03207e-05	0.025	-1	1.706
((671))	rs11773165	1.03207e-05	0.023	-1	1.701
((672))	rs560893400	1.03207e-05	0.022	-1	-1.701
((673))	rs76877479	1.03207e-05	0.021	-1	1.699
((674))	rs6956289	1.03207e-05	0.021	-1	1.699
((675))	rs148403834	1.03207e-05	0.02	-1	1.697
((676))	rs74421301	1.03207e-05	0.019	-1	-1.697
((677))	rs76339097	1.03207e-05	0.019	-1	1.697
((678))	rs763522	1.03207e-05	0.018	-1	-1.695
((679))	rs34041066	1.03207e-05	0.018	-1	-1.695
((680))	rs541150227	1.03207e-05	0.017	-1	-1.692
((681))	rs560998967	1.03207e-05	0.013	-1	1.687
((682))	rs1464906	1.03207e-05	0.011	-1	-1.683
((683))	rs6976367	1.03207e-05	0.01	-1	1.683
((684))	rs143711584	1.03207e-05	0.01	-1	1.682
((685))	rs117351380	1.03207e-05	0.01	-1	-1.682
((686))	rs10282696	1.03207e-05	0.008	-1	1.679
((687))	rs10270177	1.03207e-05	0.008	-1	1.679
((688))	rs6980114	1.03207e-05	0.006	-1	1.675
((689))	rs576033794	1.03207e-05	0.004	-1	1.673
((690))	rs139322663	1.03207e-05	0.004	-1	-1.673
((691))	rs11766867	1.03207e-05	0.003	-1	1.672
((692))	rs4073188	1.03207e-05	0.002	-1	1.67
((693))	rs13225767	1.03207e-05	0.002	-1	-1.67
((694))	rs10244119	1.03207e-05	0.002	-1	-1.669
((695))	rs189878237	1.03207e-05	0.001	-1	-1.667
((696))	rs9768533	1.03207e-05	0	-1	1.667
((697))	rs4640953	1.03207e-05	-0.001	-1	-1.665
((698))	rs553002716	1.03207e-05	-0.001	-1	-1.665
((699))	rs13239462	1.03207e-05	-0.001	-1	-1.665
((700))	rs34907664	1.03207e-05	-0.004	-1	1.66
((701))	rs4719491	1.03207e-05	-0.004	-1	1.66
((702))	rs7790632	1.03207e-05	-0.005	-1	1.659
((703))	rs74453624	1.03207e-05	-0.007	-1	1.655
((704))	rs141691464	1.03207e-05	-0.009	-1	-1.653
((705))	rs570533325	1.03207e-05	-0.01	-1	-1.651
((706))	rs143212998	1.03207e-05	-0.012	-1	-1.648
((707))	rs6461295	1.03207e-05	-0.012	-1	1.648
((708))	rs574323498	1.03207e-05	-0.013	-1	-1.646
((709))	rs34122322	1.03207e-05	-0.014	-1	1.645
((710))	rs847387	1.03207e-05	-0.014	-1	1.644
((711))	rs34657765	1.03207e-05	-0.014	-1	1.644
((712))	rs568273477	1.03207e-05	-0.014	-1	-1.644
((713))	rs575322628	1.03207e-05	-0.015	-1	-1.643
((714))	rs191557049	1.03207e-05	-0.015	-1	-1.643
((715))	rs71540783	1.03207e-05	-0.018	-1	-1.638
((716))	rs4719495	1.03207e-05	-0.018	-1	-1.638
((717))	rs35227343	1.03207e-05	-0.02	-1	-1.635
((718))	rs847383	1.03207e-05	-0.02	-1	1.634
((719))	rs9770500	1.03207e-05	-0.021	-1	1.634
((720))	rs7809731	1.03207e-05	-0.021	-1	1.633
((721))	rs78042697	1.03207e-05	-0.024	-1	1.629
((722))	rs4563783	1.03207e-05	-0.025	-1	-1.628
((723))	rs555722094	1.03207e-05	-0.025	-1	1.628
((724))	rs10243674	1.03207e-05	-0.025	-1	1.627
((725))	rs13241985	1.03207e-05	-0.025	-1	1.626
((726))	rs35991047	1.03207e-05	-0.027	-1	1.624
((727))	rs7782872	1.03207e-05	-0.028	-1	1.622
((728))	rs7790947	1.03207e-05	-0.029	-1	1.621
((729))	rs9691692	1.03207e-05	-0.031	-1	-1.618
((730))	rs148392722	1.03207e-05	-0.031	-1	-1.617
((731))	rs77415773	1.03207e-05	-0.031	-1	1.617
((732))	rs10273303	1.03207e-05	-0.034	-1	1.612
((733))	rs550556098	1.03207e-05	-0.036	-1	-1.61
((734))	rs4532498	1.03207e-05	-0.036	-1	1.61
((735))	rs79115053	1.03207e-05	-0.036	-1	-1.609
((736))	rs187693024	1.03207e-05	-0.036	-1	-1.609
((737))	rs544677200	1.03207e-05	-0.037	-1	-1.608
((738))	rs10281666	1.03207e-05	-0.037	-1	-1.608
((739))	rs527411466	1.03207e-05	-0.038	-1	1.606
((740))	rs847382	1.03207e-05	-0.038	-1	1.606
((741))	rs35510576	1.03207e-05	-0.038	-1	1.606
((742))	rs192753791	1.03207e-05	-0.039	-1	-1.605
((743))	rs12540795	1.03207e-05	-0.039	-1	1.604
((744))	rs76006025	1.03207e-05	-0.04	-1	1.603
((745))	rs546928177	1.03207e-05	-0.04	-1	-1.603
((746))	rs148839513	1.03207e-05	-0.04	-1	-1.603
((747))	rs847372	1.03207e-05	-0.041	-1	1.602
((748))	rs56146428	1.03207e-05	-0.041	-1	1.602
((749))	rs13244684	1.03207e-05	-0.041	-1	-1.601
((750))	rs73079637	1.03207e-05	-0.041	-1	1.6
((751))	rs17137316	1.03207e-05	-0.043	-1	1.598
((752))	rs35014363	1.03207e-05	-0.043	-1	1.597
((753))	rs6963907	1.03207e-05	-0.044	-1	1.596
((754))	rs142466607	1.03207e-05	-0.044	-1	1.596
((755))	rs182986324	1.03207e-05	-0.044	-1	1.596
((756))	rs183807855	1.03207e-05	-0.044	-1	1.596
((757))	rs6960165	1.03207e-05	-0.045	-1	-1.594
((758))	rs140084506	1.03207e-05	-0.046	-1	1.593
((759))	rs6943844	1.03207e-05	-0.047	-1	1.591
((760))	rs528456248	1.03207e-05	-0.049	-1	-1.588
((761))	rs1636733	1.03207e-05	-0.05	-1	1.587
((762))	rs4073704	1.03207e-05	-0.05	-1	1.587
((763))	rs530863717	1.03207e-05	-0.05	-1	-1.586
((764))	rs11765040	1.03207e-05	-0.051	-1	-1.585
((765))	rs190129495	1.03207e-05	-0.051	-1	1.584
((766))	rs551680637	1.03207e-05	-0.052	-1	1.583
((767))	rs12536517	1.03207e-05	-0.052	-1	-1.582
((768))	rs141483636	1.03207e-05	-0.053	-1	-1.582
((769))	rs4721566	1.03207e-05	-0.055	-1	1.579
((770))	rs542138626	1.03207e-05	-0.055	-1	-1.578
((771))	rs183737089	1.03207e-05	-0.057	-1	-1.575
((772))	rs112719676	1.03207e-05	-0.057	-1	-1.575
((773))	rs149940046	1.03207e-05	-0.057	-1	-1.575
((774))	rs138222319	1.03207e-05	-0.06	-1	1.569
((775))	rs556622472	1.03207e-05	-0.061	-1	-1.568
((776))	rs564674086	1.03207e-05	-0.062	-1	-1.567
((777))	rs13241806	1.03207e-05	-0.062	-1	1.567
((778))	rs534225445	1.03207e-05	-0.062	-1	-1.566
((779))	rs11766622	1.03207e-05	-0.065	-1	-1.562
((780))	rs17321417	1.03207e-05	-0.066	-1	-1.559
((781))	rs6954608	1.03207e-05	-0.067	-1	-1.559
((782))	rs17137246	1.03207e-05	-0.067	-1	1.558
((783))	rs138875568	1.03207e-05	-0.068	-1	1.556
((784))	rs10236232	1.03207e-05	-0.068	-1	1.556
((785))	rs4265079	1.03207e-05	-0.069	-1	-1.554
((786))	rs112953849	1.03207e-05	-0.071	-1	1.552
((787))	rs146784624	1.03207e-05	-0.071	-1	1.551
((788))	rs145153799	1.03207e-05	-0.071	-1	1.551
((789))	rs535132920	1.03207e-05	-0.072	-1	1.55
((790))	rs4537217	1.03207e-05	-0.073	-1	1.548
((791))	rs17137106	1.03207e-05	-0.073	-1	-1.547
((792))	rs143889294	1.03207e-05	-0.074	-1	-1.547
((793))	rs7786255	1.03207e-05	-0.075	-1	-1.544
((794))	rs4537218	1.03207e-05	-0.076	-1	1.543
((795))	rs186321408	1.03207e-05	-0.077	-1	-1.541
((796))	rs143844862	1.03207e-05	-0.078	-1	-1.54
((797))	rs4442021	1.03207e-05	-0.078	-1	1.539
((798))	rs1403798	1.03207e-05	-0.079	-1	-1.539
((799))	rs533352897	1.03207e-05	-0.079	-1	1.538
((800))	rs10228593	1.03207e-05	-0.079	-1	1.538
((801))	rs11975051	1.03207e-05	-0.079	-1	1.537
((802))	rs532808626	1.03207e-05	-0.081	-1	-1.535
((803))	rs73079628	1.03207e-05	-0.082	-1	1.533
((804))	rs6950372	1.03207e-05	-0.082	-1	1.532
((805))	rs571751656	1.03207e-05	-0.082	-1	-1.532
((806))	rs4527784	1.03207e-05	-0.083	-1	-1.53
((807))	rs17701498	1.03207e-05	-0.084	-1	-1.53
((808))	rs536079362	1.03207e-05	-0.084	-1	-1.528
((809))	rs546070032	1.03207e-05	-0.085	-1	1.528
((810))	rs577820317	1.03207e-05	-0.086	-1	-1.526
((811))	rs140196447	1.03207e-05	-0.087	-1	1.524
((812))	rs11772601	1.03207e-05	-0.087	-1	1.524
((813))	rs114875354	1.03207e-05	-0.088	-1	-1.523
((814))	rs543764321	1.03207e-05	-0.088	-1	-1.522
((815))	rs543734398	1.03207e-05	-0.088	-1	-1.522
((816))	rs571979050	1.03207e-05	-0.091	-1	-1.516
((817))	rs6461284	1.03207e-05	-0.092	-1	1.516
((818))	rs10269786	1.03207e-05	-0.092	-1	-1.515
((819))	rs191083008	1.03207e-05	-0.093	-1	-1.514
((820))	rs186709805	1.03207e-05	-0.095	-1	-1.51
((821))	rs73681871	1.03207e-05	-0.096	-1	-1.509
((822))	rs10950648	1.03207e-05	-0.096	-1	-1.508
((823))	rs145402739	1.03207e-05	-0.097	-1	-1.507
((824))	rs12534785	1.03207e-05	-0.097	-1	1.507
((825))	rs147497401	1.03207e-05	-0.098	-1	-1.506
((826))	rs55699764	1.03207e-05	-0.098	-1	-1.505
((827))	rs10499487	1.03207e-05	-0.098	-1	1.505
((828))	rs975604	1.03207e-05	-0.099	-1	1.504
((829))	rs192204590	1.03207e-05	-0.099	-1	-1.504
((830))	rs76127544	1.03207e-05	-0.1	-1	1.502
((831))	rs13229045	1.03207e-05	-0.101	-1	1.5
((832))	rs4521666	1.03207e-05	-0.102	-1	1.498
((833))	rs560783184	1.03207e-05	-0.102	-1	-1.498
((834))	rs144145151	1.03207e-05	-0.102	-1	1.497
((835))	rs535425143	1.03207e-05	-0.103	-1	-1.496
((836))	rs182434725	1.03207e-05	-0.103	-1	1.496
((837))	rs12668307	1.03207e-05	-0.105	-1	1.493
((838))	rs34879990	1.03207e-05	-0.107	-1	-1.49
((839))	rs11772758	1.03207e-05	-0.107	-1	1.489
((840))	rs139627346	1.03207e-05	-0.108	-1	1.487
((841))	rs146843055	1.03207e-05	-0.108	-1	-1.487
((842))	rs6461285	1.03207e-05	-0.109	-1	1.486
((843))	rs185050158	1.03207e-05	-0.111	-1	-1.483
((844))	rs10950647	1.03207e-05	-0.112	-1	-1.481
((845))	rs560247865	1.03207e-05	-0.112	-1	1.48
((846))	rs4513877	1.03207e-05	-0.113	-1	1.479
((847))	rs1608876	1.03207e-05	-0.113	-1	1.479
((848))	rs11761269	1.03207e-05	-0.114	-1	-1.478
((849))	rs11773260	1.03207e-05	-0.114	-1	-1.477
((850))	rs559710	1.03207e-05	-0.115	-1	1.476
((851))	rs4721586	1.03207e-05	-0.116	-1	-1.474
((852))	rs550260134	1.03207e-05	-0.117	-1	-1.472
((853))	rs143221928	1.03207e-05	-0.117	-1	1.471
((854))	rs554821768	1.03207e-05	-0.119	-1	1.469
((855))	rs188054972	1.03207e-05	-0.119	-1	-1.468
((856))	rs117480548	1.03207e-05	-0.119	-1	-1.468
((857))	rs6957270	1.03207e-05	-0.119	-1	-1.468
((858))	rs182678843	1.03207e-05	-0.12	-1	1.467
((859))	rs182094490	1.03207e-05	-0.121	-1	1.464
((860))	rs184531802	1.03207e-05	-0.122	-1	-1.463
((861))	rs563166568	1.03207e-05	-0.122	-1	-1.463
((862))	rs66899436	1.03207e-05	-0.123	-1	-1.462
((863))	rs1721022	1.03207e-05	-0.123	-1	1.461
((864))	rs6461304	1.03207e-05	-0.123	-1	-1.46
((865))	rs183085833	1.03207e-05	-0.124	-1	-1.46
((866))	rs113756446	1.03207e-05	-0.124	-1	1.459
((867))	rs80089812	1.03207e-05	-0.126	-1	1.456
((868))	rs567073601	1.03207e-05	-0.13	-1	-1.449
((869))	rs4476901	1.03207e-05	-0.13	-1	1.448
((870))	rs28607548	1.03207e-05	-0.13	-1	1.448
((871))	rs187565331	1.03207e-05	-0.131	-1	-1.446
((872))	rs77810888	1.03207e-05	-0.132	-1	1.444
((873))	rs191679328	1.03207e-05	-0.133	-1	1.442
((874))	rs12670338	1.03207e-05	-0.134	-1	1.442
((875))	rs138012839	1.03207e-05	-0.134	-1	1.442
((876))	rs184085943	1.03207e-05	-0.134	-1	-1.441
((877))	rs4543439	1.03207e-05	-0.135	-1	-1.44
((878))	rs1636732	1.03207e-05	-0.136	-1	1.437
((879))	rs150626125	1.03207e-05	-0.139	-1	-1.433
((880))	rs531738724	1.03207e-05	-0.139	-1	-1.433
((881))	rs148938907	1.03207e-05	-0.139	-1	-1.433
((882))	rs7777635	1.03207e-05	-0.139	-1	-1.432
((883))	rs531726686	1.03207e-05	-0.139	-1	-1.432
((884))	rs117137537	1.03207e-05	-0.14	-1	-1.43
((885))	rs1636738	1.03207e-05	-0.141	-1	1.429
((886))	rs143084386	1.03207e-05	-0.142	-1	-1.427
((887))	rs9638739	1.03207e-05	-0.142	-1	1.427
((888))	rs10252687	1.03207e-05	-0.143	-1	1.426
((889))	rs1721026	1.03207e-05	-0.144	-1	1.423
((890))	rs10950642	1.03207e-05	-0.144	-1	1.422
((891))	rs17150193	1.03207e-05	-0.145	-1	1.421
((892))	rs62444547	1.03207e-05	-0.146	-1	-1.42
((893))	rs546218238	1.03207e-05	-0.147	-1	-1.417
((894))	rs140683415	1.03207e-05	-0.148	-1	-1.416
((895))	rs35492547	1.03207e-05	-0.149	-1	1.415
((896))	rs183965144	1.03207e-05	-0.149	-1	-1.414
((897))	rs544916362	1.03207e-05	-0.149	-1	-1.414
((898))	rs141109610	1.03207e-05	-0.151	-1	1.411
((899))	rs10233878	1.03207e-05	-0.151	-1	1.409
((900))	rs74919529	1.03207e-05	-0.151	-1	-1.409
((901))	rs13240388	1.03207e-05	-0.152	-1	-1.408
((902))	rs553820776	1.03207e-05	-0.152	-1	1.408
((903))	rs146885439	1.03207e-05	-0.155	-1	-1.403
((904))	rs146928038	1.03207e-05	-0.156	-1	-1.401
((905))	rs10240786	1.03207e-05	-0.156	-1	1.4
((906))	rs535160125	1.03207e-05	-0.156	-1	-1.4
((907))	rs148045498	1.03207e-05	-0.157	-1	-1.399
((908))	rs148956953	1.03207e-05	-0.157	-1	-1.398
((909))	rs13240131	1.03207e-05	-0.158	-1	-1.398
((910))	rs78850025	1.03207e-05	-0.158	-1	-1.397
((911))	rs575120727	1.03207e-05	-0.158	-1	-1.397
((912))	rs1721020	1.03207e-05	-0.16	-1	1.394
((913))	rs189324708	1.03207e-05	-0.161	-1	-1.391
((914))	rs1636735	1.03207e-05	-0.161	-1	1.391
((915))	rs117221528	1.03207e-05	-0.162	-1	1.39
((916))	rs7784670	1.03207e-05	-0.163	-1	1.387
((917))	rs138011532	1.03207e-05	-0.163	-1	-1.387
((918))	rs186503056	1.03207e-05	-0.164	-1	-1.385
((919))	rs10252701	1.03207e-05	-0.165	-1	1.384
((920))	rs2282885	1.03207e-05	-0.165	-1	-1.384
((921))	rs543398890	1.03207e-05	-0.166	-1	-1.381
((922))	rs17137213	1.03207e-05	-0.167	-1	-1.381
((923))	rs10215444	1.03207e-05	-0.167	-1	1.379
((924))	rs184944432	1.03207e-05	-0.167	-1	1.379
((925))	rs7788732	1.03207e-05	-0.168	-1	1.379
((926))	rs147798687	1.03207e-05	-0.168	-1	-1.377
((927))	rs556065339	1.03207e-05	-0.168	-1	-1.377
((928))	rs117532196	1.03207e-05	-0.169	-1	-1.377
((929))	rs75768562	1.03207e-05	-0.17	-1	1.375
((930))	rs146924895	1.03207e-05	-0.17	-1	-1.373
((931))	rs62445125	1.03207e-05	-0.171	-1	1.373
((932))	rs182289852	1.03207e-05	-0.171	-1	-1.373
((933))	rs17136741	1.03207e-05	-0.171	-1	1.372
((934))	rs10950632	1.03207e-05	-0.171	-1	1.372
((935))	rs6461297	1.03207e-05	-0.172	-1	-1.371
((936))	rs143491300	1.03207e-05	-0.173	-1	-1.369
((937))	rs118060169	1.03207e-05	-0.173	-1	1.369
((938))	rs1403797	1.03207e-05	-0.173	-1	1.369
((939))	rs4265080	1.03207e-05	-0.173	-1	1.369
((940))	rs562173380	1.03207e-05	-0.173	-1	-1.369
((941))	rs62445126	1.03207e-05	-0.174	-1	1.366
((942))	rs13243664	1.03207e-05	-0.174	-1	-1.366
((943))	rs79785700	1.03207e-05	-0.175	-1	-1.365
((944))	rs76488882	1.03207e-05	-0.176	-1	1.363
((945))	rs73307293	1.03207e-05	-0.176	-1	1.363
((946))	rs534599348	1.03207e-05	-0.176	-1	-1.363
((947))	rs576491396	1.03207e-05	-0.179	-1	-1.358
((948))	rs1721017	1.03207e-05	-0.179	-1	1.357
((949))	rs34605699	1.03207e-05	-0.179	-1	1.357
((950))	rs74506643	1.03207e-05	-0.18	-1	-1.356
((951))	rs75978756	1.03207e-05	-0.18	-1	1.355
((952))	rs150035721	1.03207e-05	-0.18	-1	-1.355
((953))	rs847379	1.03207e-05	-0.18	-1	-1.354
((954))	rs62445127	1.03207e-05	-0.18	-1	1.354
((955))	rs551189439	1.03207e-05	-0.181	-1	-1.354
((956))	rs575848275	1.03207e-05	-0.181	-1	-1.354
((957))	rs35477941	1.03207e-05	-0.181	-1	1.353
((958))	rs11770930	1.03207e-05	-0.181	-1	-1.353
((959))	rs11763349	1.03207e-05	-0.182	-1	1.351
((960))	rs847380	1.03207e-05	-0.184	-1	-1.348
((961))	rs112418655	1.03207e-05	-0.184	-1	-1.347
((962))	rs17137566	1.03207e-05	-0.188	-1	-1.34
((963))	rs562316733	1.03207e-05	-0.189	-1	-1.339
((964))	rs28609685	1.03207e-05	-0.189	-1	-1.338
((965))	rs184878543	1.03207e-05	-0.189	-1	1.337
((966))	rs17137451	1.03207e-05	-0.189	-1	-1.337
((967))	rs10280750	1.03207e-05	-0.19	-1	1.336
((968))	rs9648222	1.03207e-05	-0.19	-1	-1.336
((969))	rs117208438	1.03207e-05	-0.19	-1	1.336
((970))	rs549615615	1.03207e-05	-0.19	-1	-1.335
((971))	rs572986383	1.03207e-05	-0.19	-1	-1.335
((972))	rs6957731	1.03207e-05	-0.191	-1	-1.334
((973))	rs188890278	1.03207e-05	-0.193	-1	-1.33
((974))	rs4721578	1.03207e-05	-0.193	-1	-1.329
((975))	rs149133624	1.03207e-05	-0.193	-1	-1.329
((976))	rs542325899	1.03207e-05	-0.194	-1	-1.329
((977))	rs184415294	1.03207e-05	-0.194	-1	1.327
((978))	rs181002441	1.03207e-05	-0.194	-1	-1.327
((979))	rs117281256	1.03207e-05	-0.197	-1	-1.321
((980))	rs1525735	1.03207e-05	-0.198	-1	-1.321
((981))	rs1523629	1.03207e-05	-0.198	-1	1.32
((982))	rs73082118	1.03207e-05	-0.198	-1	1.32
((983))	rs10237800	1.03207e-05	-0.198	-1	1.32
((984))	rs77458640	1.03207e-05	-0.198	-1	1.32
((985))	rs553635132	1.03207e-05	-0.198	-1	1.319
((986))	rs6461281	1.03207e-05	-0.199	-1	1.319
((987))	rs62444511	1.03207e-05	-0.199	-1	-1.318
((988))	rs77451182	1.03207e-05	-0.199	-1	-1.317
((989))	rs149728344	1.03207e-05	-0.199	-1	1.317
((990))	rs1636739	1.03207e-05	-0.199	-1	1.317
((991))	rs552611809	1.03207e-05	-0.2	-1	-1.317
((992))	rs11762283	1.03207e-05	-0.2	-1	1.316
((993))	rs2471905	1.03207e-05	-0.201	-1	-1.314
((994))	rs2689426	1.03207e-05	-0.201	-1	1.314
((995))	rs74823290	1.03207e-05	-0.201	-1	-1.314
((996))	rs527964383	1.03207e-05	-0.202	-1	1.313
((997))	rs7783093	1.03207e-05	-0.202	-1	-1.313
((998))	rs116573392	1.03207e-05	-0.202	-1	-1.313
((999))	rs35692033	1.03207e-05	-0.203	-1	1.311
((1000))	rs10487583	1.03207e-05	-0.203	-1	1.31
((1001))	rs543936729	1.03207e-05	-0.204	-1	-1.307
((1002))	rs62444514	1.03207e-05	-0.205	-1	-1.307
((1003))	rs551019553	1.03207e-05	-0.205	-1	-1.306
((1004))	rs189403534	1.03207e-05	-0.205	-1	-1.306
((1005))	rs71540773	1.03207e-05	-0.207	-1	-1.301
((1006))	rs17136842	1.03207e-05	-0.208	-1	-1.3
((1007))	rs1721023	1.03207e-05	-0.209	-1	1.298
((1008))	rs1636722	1.03207e-05	-0.209	-1	1.298
((1009))	rs183458440	1.03207e-05	-0.21	-1	-1.297
((1010))	rs75203761	1.03207e-05	-0.21	-1	-1.295
((1011))	rs17137305	1.03207e-05	-0.211	-1	-1.293
((1012))	rs541309418	1.03207e-05	-0.212	-1	-1.292
((1013))	rs75199229	1.03207e-05	-0.212	-1	-1.292
((1014))	rs10276990	1.03207e-05	-0.212	-1	1.292
((1015))	rs75549226	1.03207e-05	-0.213	-1	1.289
((1016))	rs7800338	1.03207e-05	-0.214	-1	-1.289
((1017))	rs78597354	1.03207e-05	-0.214	-1	1.289
((1018))	rs139135843	1.03207e-05	-0.215	-1	-1.286
((1019))	rs10234373	1.03207e-05	-0.215	-1	1.285
((1020))	rs77576818	1.03207e-05	-0.215	-1	-1.285
((1021))	rs186190561	1.03207e-05	-0.216	-1	1.284
((1022))	rs141224804	1.03207e-05	-0.216	-1	-1.284
((1023))	rs187872939	1.03207e-05	-0.217	-1	-1.282
((1024))	rs182314052	1.03207e-05	-0.217	-1	-1.282
((1025))	rs573375554	1.03207e-05	-0.217	-1	-1.282
((1026))	rs55881954	1.03207e-05	-0.217	-1	1.281
((1027))	rs553679294	1.03207e-05	-0.217	-1	1.281
((1028))	rs34917473	1.03207e-05	-0.217	-1	1.281
((1029))	rs13311380	1.03207e-05	-0.218	-1	1.28
((1030))	rs819365	1.03207e-05	-0.219	-1	-1.278
((1031))	rs2428950	1.03207e-05	-0.219	-1	1.277
((1032))	rs534980820	1.03207e-05	-0.22	-1	-1.276
((1033))	rs17701414	1.03207e-05	-0.221	-1	1.274
((1034))	rs6973246	1.03207e-05	-0.221	-1	-1.273
((1035))	rs1589713	1.03207e-05	-0.222	-1	-1.272
((1036))	rs146289953	1.03207e-05	-0.222	-1	-1.271
((1037))	rs190017732	1.03207e-05	-0.222	-1	-1.271
((1038))	rs1612143	1.03207e-05	-0.223	-1	-1.27
((1039))	rs10261898	1.03207e-05	-0.224	-1	1.267
((1040))	rs537116348	1.03207e-05	-0.224	-1	1.267
((1041))	rs186444232	1.03207e-05	-0.224	-1	1.266
((1042))	rs62444695	1.03207e-05	-0.225	-1	1.266
((1043))	rs10275584	1.03207e-05	-0.225	-1	1.264
((1044))	rs10260449	1.03207e-05	-0.226	-1	1.262
((1045))	rs139131674	1.03207e-05	-0.227	-1	-1.261
((1046))	rs117158171	1.03207e-05	-0.227	-1	-1.26
((1047))	rs1721041	1.03207e-05	-0.228	-1	1.259
((1048))	rs1523628	1.03207e-05	-0.228	-1	1.259
((1049))	rs847443	1.03207e-05	-0.229	-1	1.257
((1050))	rs847435	1.03207e-05	-0.229	-1	1.257
((1051))	rs112505285	1.03207e-05	-0.23	-1	1.255
((1052))	rs377179861	1.03207e-05	-0.23	-1	-1.255
((1053))	rs184417335	1.03207e-05	-0.23	-1	-1.255
((1054))	rs62446116	1.03207e-05	-0.23	-1	1.254
((1055))	rs35180099	1.03207e-05	-0.23	-1	1.254
((1056))	rs28794810	1.03207e-05	-0.23	-1	1.254
((1057))	rs1721035	1.03207e-05	-0.231	-1	1.253
((1058))	rs35181804	1.03207e-05	-0.231	-1	1.253
((1059))	rs2528402	1.03207e-05	-0.231	-1	1.252
((1060))	rs10246353	1.03207e-05	-0.231	-1	1.252
((1061))	rs62445128	1.03207e-05	-0.232	-1	1.252
((1062))	rs10499480	1.03207e-05	-0.233	-1	-1.249
((1063))	rs1721036	1.03207e-05	-0.233	-1	1.248
((1064))	rs79075533	1.03207e-05	-0.233	-1	-1.248
((1065))	rs183245035	1.03207e-05	-0.233	-1	-1.248
((1066))	rs149381291	1.03207e-05	-0.233	-1	-1.248
((1067))	rs11763852	1.03207e-05	-0.233	-1	-1.248
((1068))	rs184220754	1.03207e-05	-0.234	-1	-1.246
((1069))	rs17342403	1.03207e-05	-0.235	-1	1.245
((1070))	rs62445129	1.03207e-05	-0.235	-1	1.245
((1071))	rs10224237	1.03207e-05	-0.235	-1	-1.244
((1072))	rs182312535	1.03207e-05	-0.236	-1	-1.243
((1073))	rs76262004	1.03207e-05	-0.237	-1	1.24
((1074))	rs74665712	1.03207e-05	-0.238	-1	-1.239
((1075))	rs35844900	1.03207e-05	-0.238	-1	1.239
((1076))	rs847378	1.03207e-05	-0.239	-1	-1.236
((1077))	rs2428949	1.03207e-05	-0.24	-1	1.234
((1078))	rs373779809	1.03207e-05	-0.24	-1	1.233
((1079))	rs1403804	1.03207e-05	-0.24	-1	1.233
((1080))	rs1636736	1.03207e-05	-0.241	-1	1.232
((1081))	rs189070078	1.03207e-05	-0.241	-1	-1.232
((1082))	rs117725343	1.03207e-05	-0.241	-1	1.231
((1083))	rs80123849	1.03207e-05	-0.242	-1	-1.23
((1084))	rs10281571	1.03207e-05	-0.242	-1	1.23
((1085))	rs819363	1.03207e-05	-0.243	-1	-1.227
((1086))	rs532417724	1.03207e-05	-0.243	-1	-1.227
((1087))	rs74443414	1.03207e-05	-0.244	-1	1.226
((1088))	rs1636737	1.03207e-05	-0.244	-1	1.226
((1089))	rs554927983	1.03207e-05	-0.244	-1	1.225
((1090))	rs187390752	1.03207e-05	-0.244	-1	-1.225
((1091))	rs1403801	1.03207e-05	-0.245	-1	1.224
((1092))	rs7800062	1.03207e-05	-0.245	-1	-1.223
((1093))	rs1721014	1.03207e-05	-0.245	-1	1.223
((1094))	rs1403800	1.03207e-05	-0.245	-1	1.223
((1095))	rs71540775	1.03207e-05	-0.245	-1	1.222
((1096))	rs554246023	1.03207e-05	-0.246	-1	-1.221
((1097))	rs1403799	1.03207e-05	-0.246	-1	1.22
((1098))	rs78663818	1.03207e-05	-0.246	-1	1.22
((1099))	rs531158952	1.03207e-05	-0.248	-1	-1.216
((1100))	rs1721039	1.03207e-05	-0.249	-1	1.215
((1101))	rs192252773	1.03207e-05	-0.249	-1	-1.214
((1102))	rs148494489	1.03207e-05	-0.25	-1	-1.213
((1103))	rs1721037	1.03207e-05	-0.25	-1	1.212
((1104))	rs143351713	1.03207e-05	-0.25	-1	1.212
((1105))	rs117456563	1.03207e-05	-0.25	-1	1.212
((1106))	rs73071669	1.03207e-05	-0.251	-1	-1.209
((1107))	rs183961799	1.03207e-05	-0.252	-1	-1.209
((1108))	rs1721025	1.03207e-05	-0.252	-1	1.209
((1109))	rs1721038	1.03207e-05	-0.252	-1	1.208
((1110))	rs76042798	1.03207e-05	-0.253	-1	-1.207
((1111))	rs191005664	1.03207e-05	-0.253	-1	1.207
((1112))	rs10246398	1.03207e-05	-0.254	-1	1.205
((1113))	rs148577287	1.03207e-05	-0.254	-1	1.204
((1114))	rs115865734	1.03207e-05	-0.254	-1	-1.204
((1115))	rs78291949	1.03207e-05	-0.254	-1	1.204
((1116))	rs6950788	1.03207e-05	-0.255	-1	1.202
((1117))	rs3802082	1.03207e-05	-0.255	-1	-1.202
((1118))	rs573041771	1.03207e-05	-0.255	-1	-1.201
((1119))	rs563760536	1.03207e-05	-0.255	-1	-1.201
((1120))	rs183155070	1.03207e-05	-0.257	-1	-1.198
((1121))	rs79990727	1.03207e-05	-0.258	-1	-1.195
((1122))	rs559470658	1.03207e-05	-0.258	-1	-1.195
((1123))	rs13311398	1.03207e-05	-0.259	-1	1.193
((1124))	rs77257378	1.03207e-05	-0.259	-1	-1.193
((1125))	rs111992832	1.03207e-05	-0.259	-1	-1.193
((1126))	rs528393507	1.03207e-05	-0.259	-1	1.192
((1127))	rs529166087	1.03207e-05	-0.259	-1	-1.192
((1128))	rs149767109	1.03207e-05	-0.26	-1	1.19
((1129))	rs189995306	1.03207e-05	-0.26	-1	1.19
((1130))	rs145681853	1.03207e-05	-0.261	-1	-1.189
((1131))	rs563205586	1.03207e-05	-0.261	-1	-1.188
((1132))	rs78707595	1.03207e-05	-0.262	-1	1.187
((1133))	rs148379690	1.03207e-05	-0.262	-1	-1.187
((1134))	rs138287820	1.03207e-05	-0.262	-1	-1.186
((1135))	rs12531624	1.03207e-05	-0.262	-1	-1.186
((1136))	rs79548109	1.03207e-05	-0.263	-1	1.185
((1137))	rs1721029	1.03207e-05	-0.264	-1	1.182
((1138))	rs186804727	1.03207e-05	-0.264	-1	-1.182
((1139))	rs190699616	1.03207e-05	-0.264	-1	1.181
((1140))	rs77899436	1.03207e-05	-0.266	-1	1.178
((1141))	rs186031358	1.03207e-05	-0.266	-1	-1.177
((1142))	rs185802408	1.03207e-05	-0.266	-1	1.177
((1143))	rs117385077	1.03207e-05	-0.267	-1	1.174
((1144))	rs532929727	1.03207e-05	-0.268	-1	-1.173
((1145))	rs11523682	1.03207e-05	-0.268	-1	1.172
((1146))	rs4333473	1.03207e-05	-0.268	-1	-1.172
((1147))	rs186394502	1.03207e-05	-0.268	-1	-1.172
((1148))	rs74990742	1.03207e-05	-0.269	-1	1.171
((1149))	rs10278874	1.03207e-05	-0.269	-1	1.17
((1150))	rs147285945	1.03207e-05	-0.271	-1	-1.165
((1151))	rs74585240	1.03207e-05	-0.272	-1	1.164
((1152))	rs55889943	1.03207e-05	-0.272	-1	-1.164
((1153))	rs544638	1.03207e-05	-0.273	-1	1.162
((1154))	rs76953089	1.03207e-05	-0.274	-1	1.16
((1155))	rs6946140	1.03207e-05	-0.274	-1	1.16
((1156))	rs139822339	1.03207e-05	-0.275	-1	1.156
((1157))	rs75015126	1.03207e-05	-0.277	-1	1.153
((1158))	rs6973364	1.03207e-05	-0.278	-1	1.151
((1159))	rs147302172	1.03207e-05	-0.278	-1	1.151
((1160))	rs28549925	1.03207e-05	-0.278	-1	1.15
((1161))	rs557670600	1.03207e-05	-0.278	-1	1.15
((1162))	rs140860934	1.03207e-05	-0.278	-1	-1.15
((1163))	rs4721552	1.03207e-05	-0.278	-1	1.15
((1164))	rs191351838	1.03207e-05	-0.279	-1	-1.149
((1165))	rs141252660	1.03207e-05	-0.279	-1	-1.149
((1166))	rs117965808	1.03207e-05	-0.279	-1	-1.147
((1167))	rs150814051	1.03207e-05	-0.28	-1	1.146
((1168))	rs79300372	1.03207e-05	-0.28	-1	1.146
((1169))	rs187025976	1.03207e-05	-0.28	-1	1.145
((1170))	rs567830302	1.03207e-05	-0.281	-1	-1.143
((1171))	rs528451338	1.03207e-05	-0.282	-1	-1.142
((1172))	rs10085375	1.03207e-05	-0.282	-1	1.141
((1173))	rs550993527	1.03207e-05	-0.282	-1	-1.141
((1174))	rs143538025	1.03207e-05	-0.284	-1	1.138
((1175))	rs116576552	1.03207e-05	-0.284	-1	-1.137
((1176))	rs117942360	1.03207e-05	-0.285	-1	1.134
((1177))	rs561867526	1.03207e-05	-0.285	-1	-1.134
((1178))	rs117034076	1.03207e-05	-0.286	-1	1.132
((1179))	rs186973650	1.03207e-05	-0.286	-1	1.132
((1180))	rs533673330	1.03207e-05	-0.287	-1	-1.13
((1181))	rs10242584	1.03207e-05	-0.287	-1	1.129
((1182))	rs1721024	1.03207e-05	-0.287	-1	1.129
((1183))	rs182408404	1.03207e-05	-0.288	-1	-1.127
((1184))	rs471475	1.03207e-05	-0.288	-1	-1.127
((1185))	rs529736525	1.03207e-05	-0.288	-1	-1.127
((1186))	rs34938514	1.03207e-05	-0.288	-1	1.126
((1187))	rs113423859	1.03207e-05	-0.289	-1	-1.124
((1188))	rs191654862	1.03207e-05	-0.289	-1	-1.124
((1189))	rs2389709	1.03207e-05	-0.29	-1	1.124
((1190))	rs542797884	1.03207e-05	-0.29	-1	-1.122
((1191))	rs62445094	1.03207e-05	-0.292	-1	1.118
((1192))	rs17268110	1.03207e-05	-0.293	-1	1.116
((1193))	rs74328955	1.03207e-05	-0.294	-1	-1.113
((1194))	rs4609105	1.03207e-05	-0.295	-1	1.112
((1195))	rs184928635	1.03207e-05	-0.295	-1	-1.11
((1196))	rs528327118	1.03207e-05	-0.295	-1	-1.11
((1197))	rs571010516	1.03207e-05	-0.296	-1	-1.109
((1198))	rs71540776	1.03207e-05	-0.296	-1	1.108
((1199))	rs541591104	1.03207e-05	-0.296	-1	-1.107
((1200))	rs183243530	1.03207e-05	-0.297	-1	-1.107
((1201))	rs62445116	1.03207e-05	-0.297	-1	-1.107
((1202))	rs192503620	1.03207e-05	-0.297	-1	1.107
((1203))	rs141940965	1.03207e-05	-0.297	-1	-1.105
((1204))	rs77485450	1.03207e-05	-0.298	-1	1.104
((1205))	rs547720264	1.03207e-05	-0.298	-1	-1.104
((1206))	rs73298015	1.03207e-05	-0.298	-1	1.104
((1207))	rs77972769	1.03207e-05	-0.298	-1	1.103
((1208))	rs1099982	1.03207e-05	-0.298	-1	1.103
((1209))	rs62444548	1.03207e-05	-0.298	-1	-1.103
((1210))	rs190167173	1.03207e-05	-0.299	-1	-1.102
((1211))	rs73298016	1.03207e-05	-0.299	-1	1.102
((1212))	rs10277582	1.03207e-05	-0.299	-1	1.101
((1213))	rs145029413	1.03207e-05	-0.299	-1	-1.101
((1214))	rs145599488	1.03207e-05	-0.3	-1	1.1
((1215))	rs138227808	1.03207e-05	-0.301	-1	-1.095
((1216))	rs1636742	1.03207e-05	-0.302	-1	1.095
((1217))	rs578000932	1.03207e-05	-0.302	-1	-1.094
((1218))	rs4721579	1.03207e-05	-0.303	-1	1.093
((1219))	rs117831794	1.03207e-05	-0.303	-1	1.091
((1220))	rs552323277	1.03207e-05	-0.304	-1	-1.09
((1221))	rs12532502	1.03207e-05	-0.304	-1	1.089
((1222))	rs117061811	1.03207e-05	-0.304	-1	1.088
((1223))	rs568971006	1.03207e-05	-0.304	-1	-1.088
((1224))	rs550153789	1.03207e-05	-0.305	-1	1.087
((1225))	rs141390269	1.03207e-05	-0.306	-1	-1.085
((1226))	rs528738363	1.03207e-05	-0.306	-1	-1.084
((1227))	rs144020169	1.03207e-05	-0.307	-1	-1.082
((1228))	rs4721583	1.03207e-05	-0.307	-1	1.082
((1229))	rs556992554	1.03207e-05	-0.308	-1	-1.081
((1230))	rs75172973	1.03207e-05	-0.308	-1	-1.08
((1231))	rs61755968	1.03207e-05	-0.308	-1	-1.08
((1232))	rs1357551	1.03207e-05	-0.308	-1	1.08
((1233))	rs551290070	1.03207e-05	-0.308	-1	-1.08
((1234))	rs567270143	1.03207e-05	-0.308	-1	-1.079
((1235))	rs138398893	1.03207e-05	-0.309	-1	1.078
((1236))	rs539552305	1.03207e-05	-0.309	-1	-1.078
((1237))	rs12532530	1.03207e-05	-0.309	-1	1.077
((1238))	rs180793631	1.03207e-05	-0.309	-1	-1.076
((1239))	rs115770915	1.03207e-05	-0.31	-1	-1.075
((1240))	rs143475348	1.03207e-05	-0.311	-1	-1.073
((1241))	rs10250679	1.03207e-05	-0.311	-1	1.073
((1242))	rs115711370	1.03207e-05	-0.311	-1	-1.072
((1243))	rs542087439	1.03207e-05	-0.311	-1	1.072
((1244))	rs576463552	1.03207e-05	-0.311	-1	-1.072
((1245))	rs564492299	1.03207e-05	-0.311	-1	-1.071
((1246))	rs117774815	1.03207e-05	-0.312	-1	-1.069
((1247))	rs77275673	1.03207e-05	-0.312	-1	-1.069
((1248))	rs180734063	1.03207e-05	-0.313	-1	-1.068
((1249))	rs145123839	1.03207e-05	-0.314	-1	-1.064
((1250))	rs184749928	1.03207e-05	-0.315	-1	-1.062
((1251))	rs561414338	1.03207e-05	-0.315	-1	-1.062
((1252))	rs138361465	1.03207e-05	-0.315	-1	1.061
((1253))	rs6461301	1.03207e-05	-0.316	-1	1.061
((1254))	rs117540012	1.03207e-05	-0.316	-1	-1.061
((1255))	rs117534353	1.03207e-05	-0.316	-1	-1.061
((1256))	rs10499489	1.03207e-05	-0.316	-1	1.059
((1257))	rs6950125	1.03207e-05	-0.316	-1	1.059
((1258))	rs484053	1.03207e-05	-0.317	-1	1.059
((1259))	rs191060451	1.03207e-05	-0.317	-1	-1.059
((1260))	rs140293134	1.03207e-05	-0.317	-1	1.058
((1261))	rs6954301	1.03207e-05	-0.317	-1	1.058
((1262))	rs78749220	1.03207e-05	-0.318	-1	-1.056
((1263))	rs76136934	1.03207e-05	-0.318	-1	-1.055
((1264))	rs6461303	1.03207e-05	-0.318	-1	1.055
((1265))	rs188763172	1.03207e-05	-0.318	-1	1.055
((1266))	rs189726439	1.03207e-05	-0.318	-1	1.054
((1267))	rs192209703	1.03207e-05	-0.318	-1	1.054
((1268))	rs183123485	1.03207e-05	-0.319	-1	1.052
((1269))	rs73299991	1.03207e-05	-0.32	-1	-1.051
((1270))	rs143810451	1.03207e-05	-0.32	-1	1.05
((1271))	rs6944767	1.03207e-05	-0.32	-1	1.05
((1272))	rs569488094	1.03207e-05	-0.32	-1	-1.049
((1273))	rs17137084	1.03207e-05	-0.32	-1	-1.049
((1274))	rs78688780	1.03207e-05	-0.32	-1	-1.049
((1275))	rs6944150	1.03207e-05	-0.32	-1	1.049
((1276))	rs188831873	1.03207e-05	-0.322	-1	-1.044
((1277))	rs10499490	1.03207e-05	-0.323	-1	1.043
((1278))	rs9791642	1.03207e-05	-0.323	-1	1.042
((1279))	rs141092330	1.03207e-05	-0.324	-1	1.04
((1280))	rs10249546	1.03207e-05	-0.325	-1	1.037
((1281))	rs6461306	1.03207e-05	-0.326	-1	1.035
((1282))	rs545241283	1.03207e-05	-0.326	-1	1.035
((1283))	rs184275036	1.03207e-05	-0.327	-1	1.033
((1284))	rs71540782	1.03207e-05	-0.327	-1	1.033
((1285))	rs57019734	1.03207e-05	-0.327	-1	1.033
((1286))	rs572882268	1.03207e-05	-0.327	-1	-1.032
((1287))	rs536088862	1.03207e-05	-0.327	-1	1.031
((1288))	rs567721648	1.03207e-05	-0.328	-1	1.031
((1289))	rs528094604	1.03207e-05	-0.328	-1	-1.031
((1290))	rs117822269	1.03207e-05	-0.329	-1	-1.028
((1291))	rs6969459	1.03207e-05	-0.329	-1	1.027
((1292))	rs4236289	1.03207e-05	-0.329	-1	-1.027
((1293))	rs12670483	1.03207e-05	-0.329	-1	-1.026
((1294))	rs2528404	1.03207e-05	-0.33	-1	1.026
((1295))	rs141717380	1.03207e-05	-0.33	-1	1.025
((1296))	rs533809123	1.03207e-05	-0.33	-1	1.025
((1297))	rs79801857	1.03207e-05	-0.33	-1	1.025
((1298))	rs139409051	1.03207e-05	-0.33	-1	1.025
((1299))	rs11772778	1.03207e-05	-0.33	-1	1.024
((1300))	rs10950643	1.03207e-05	-0.331	-1	-1.023
((1301))	rs11765233	1.03207e-05	-0.331	-1	1.023
((1302))	rs35784161	1.03207e-05	-0.331	-1	1.022
((1303))	rs9801436	1.03207e-05	-0.331	-1	-1.022
((1304))	rs115742571	1.03207e-05	-0.332	-1	1.02
((1305))	rs77364646	1.03207e-05	-0.332	-1	-1.019
((1306))	rs35128286	1.03207e-05	-0.332	-1	1.019
((1307))	rs525386	1.03207e-05	-0.332	-1	1.019
((1308))	rs190471024	1.03207e-05	-0.333	-1	1.018
((1309))	rs566607429	1.03207e-05	-0.333	-1	1.017
((1310))	rs74325539	1.03207e-05	-0.334	-1	-1.015
((1311))	rs115292786	1.03207e-05	-0.334	-1	1.013
((1312))	rs530947	1.03207e-05	-0.335	-1	1.013
((1313))	rs73077634	1.03207e-05	-0.336	-1	1.009
((1314))	rs566945423	1.03207e-05	-0.336	-1	-1.009
((1315))	rs531129506	1.03207e-05	-0.337	-1	1.007
((1316))	rs1029576	1.03207e-05	-0.337	-1	1.007
((1317))	rs141178604	1.03207e-05	-0.337	-1	-1.007
((1318))	rs10499496	1.03207e-05	-0.338	-1	-1.005
((1319))	rs185043221	1.03207e-05	-0.338	-1	-1.004
((1320))	rs138570796	1.03207e-05	-0.338	-1	1.004
((1321))	rs74521128	1.03207e-05	-0.338	-1	1.003
((1322))	rs11772814	1.03207e-05	-0.339	-1	1.003
((1323))	rs847424	1.03207e-05	-0.339	-1	1.003
((1324))	rs188254959	1.03207e-05	-0.339	-1	-1.002
((1325))	rs6974411	1.03207e-05	-0.339	-1	1.001
((1326))	rs551839795	1.03207e-05	-0.339	-1	-1
((1327))	rs193203066	1.03207e-05	-0.34	-1	0.9996
((1328))	rs17137198	1.03207e-05	-0.34	-1	0.9992
((1329))	rs188035952	1.03207e-05	-0.341	-1	0.9967
((1330))	rs190551498	1.03207e-05	-0.341	-1	-0.9963
((1331))	rs139061932	1.03207e-05	-0.341	-1	0.9957
((1332))	rs189926218	1.03207e-05	-0.342	-1	-0.9947
((1333))	rs79846141	1.03207e-05	-0.342	-1	-0.9943
((1334))	rs571757979	1.03207e-05	-0.342	-1	-0.9936
((1335))	rs181620177	1.03207e-05	-0.343	-1	-0.9916
((1336))	rs7458455	1.03207e-05	-0.343	-1	-0.9916
((1337))	rs190149362	1.03207e-05	-0.343	-1	0.9908
((1338))	rs76777409	1.03207e-05	-0.343	-1	0.9902
((1339))	rs12536225	1.03207e-05	-0.343	-1	0.9897
((1340))	rs117108161	1.03207e-05	-0.343	-1	-0.9897
((1341))	rs12536074	1.03207e-05	-0.344	-1	0.9895
((1342))	rs186329966	1.03207e-05	-0.344	-1	-0.9889
((1343))	rs574198586	1.03207e-05	-0.344	-1	0.9887
((1344))	rs142335430	1.03207e-05	-0.344	-1	0.9887
((1345))	rs79959496	1.03207e-05	-0.344	-1	-0.9885
((1346))	rs182089610	1.03207e-05	-0.344	-1	-0.9875
((1347))	rs80189211	1.03207e-05	-0.344	-1	-0.9873
((1348))	rs6461294	1.03207e-05	-0.345	-1	-0.9867
((1349))	rs4279496	1.03207e-05	-0.345	-1	-0.9857
((1350))	rs115015892	1.03207e-05	-0.346	-1	-0.9842
((1351))	rs10487587	1.03207e-05	-0.346	-1	0.984
((1352))	rs78656787	1.03207e-05	-0.346	-1	-0.9832
((1353))	rs58453782	1.03207e-05	-0.347	-1	-0.9814
((1354))	rs148529857	1.03207e-05	-0.347	-1	-0.9806
((1355))	rs141610008	1.03207e-05	-0.347	-1	-0.9796
((1356))	rs145498403	1.03207e-05	-0.347	-1	0.9796
((1357))	rs140336680	1.03207e-05	-0.347	-1	-0.9796
((1358))	rs117789882	1.03207e-05	-0.348	-1	0.9777
((1359))	rs9655141	1.03207e-05	-0.348	-1	0.9765
((1360))	rs573005912	1.03207e-05	-0.349	-1	0.9761
((1361))	rs75060887	1.03207e-05	-0.349	-1	-0.9749
((1362))	rs75554217	1.03207e-05	-0.35	-1	-0.9723
((1363))	rs6969906	1.03207e-05	-0.35	-1	0.9715
((1364))	rs7804256	1.03207e-05	-0.35	-1	0.9715
((1365))	rs6978138	1.03207e-05	-0.35	-1	-0.9711
((1366))	rs150569928	1.03207e-05	-0.35	-1	0.9711
((1367))	rs6952820	1.03207e-05	-0.351	-1	0.9705
((1368))	rs72508205	1.03207e-05	-0.351	-1	0.9687
((1369))	rs80268923	1.03207e-05	-0.352	-1	-0.9679
((1370))	rs9969130	1.03207e-05	-0.352	-1	0.9675
((1371))	rs555917393	1.03207e-05	-0.352	-1	0.9673
((1372))	rs77861981	1.03207e-05	-0.352	-1	0.9659
((1373))	rs78336135	1.03207e-05	-0.352	-1	-0.9657
((1374))	rs4570040	1.03207e-05	-0.353	-1	0.9629
((1375))	rs77656530	1.03207e-05	-0.354	-1	0.9627
((1376))	rs569125822	1.03207e-05	-0.354	-1	-0.9625
((1377))	rs608646	1.03207e-05	-0.354	-1	0.9623
((1378))	rs1404960	1.03207e-05	-0.354	-1	-0.9621
((1379))	rs1476080	1.03207e-05	-0.354	-1	-0.9621
((1380))	rs190087586	1.03207e-05	-0.354	-1	-0.9619
((1381))	rs555968022	1.03207e-05	-0.354	-1	-0.9609
((1382))	rs144862711	1.03207e-05	-0.354	-1	0.9605
((1383))	rs553664133	1.03207e-05	-0.354	-1	-0.9603
((1384))	rs1611919	1.03207e-05	-0.355	-1	-0.9599
((1385))	rs2217372	1.03207e-05	-0.355	-1	0.9591
((1386))	rs1030510	1.03207e-05	-0.355	-1	0.9591
((1387))	rs114238882	1.03207e-05	-0.355	-1	-0.9589
((1388))	rs186076827	1.03207e-05	-0.355	-1	-0.9583
((1389))	rs4987097	1.03207e-05	-0.356	-1	-0.9569
((1390))	rs186901705	1.03207e-05	-0.356	-1	-0.9567
((1391))	rs76980793	1.03207e-05	-0.356	-1	0.9559
((1392))	rs2106728	1.03207e-05	-0.357	-1	-0.9544
((1393))	rs192478012	1.03207e-05	-0.357	-1	-0.9532
((1394))	rs149331517	1.03207e-05	-0.357	-1	0.9528
((1395))	rs1963863	1.03207e-05	-0.358	-1	0.9516
((1396))	rs138250592	1.03207e-05	-0.358	-1	-0.9508
((1397))	rs188434127	1.03207e-05	-0.358	-1	-0.9506
((1398))	rs13437938	1.03207e-05	-0.358	-1	-0.9492
((1399))	rs190075939	1.03207e-05	-0.359	-1	-0.9467
((1400))	rs112665951	1.03207e-05	-0.36	-1	0.9443
((1401))	rs144955481	1.03207e-05	-0.36	-1	0.9441
((1402))	rs147903630	1.03207e-05	-0.36	-1	-0.9435
((1403))	rs1525741	1.03207e-05	-0.361	-1	0.943
((1404))	rs188644613	1.03207e-05	-0.361	-1	-0.9424
((1405))	rs28600797	1.03207e-05	-0.361	-1	-0.9412
((1406))	rs78688225	1.03207e-05	-0.361	-1	-0.941
((1407))	rs12672303	1.03207e-05	-0.362	-1	0.9393
((1408))	rs147323854	1.03207e-05	-0.362	-1	0.9391
((1409))	rs7798528	1.03207e-05	-0.362	-1	-0.9389
((1410))	rs186401422	1.03207e-05	-0.362	-1	-0.9389
((1411))	rs149376995	1.03207e-05	-0.362	-1	-0.9387
((1412))	rs73299939	1.03207e-05	-0.363	-1	-0.9356
((1413))	rs73069861	1.03207e-05	-0.364	-1	0.9328
((1414))	rs143033553	1.03207e-05	-0.364	-1	0.9327
((1415))	rs17137028	1.03207e-05	-0.364	-1	-0.9323
((1416))	rs571470115	1.03207e-05	-0.365	-1	-0.9307
((1417))	rs34477181	1.03207e-05	-0.365	-1	0.9305
((1418))	rs6973953	1.03207e-05	-0.365	-1	0.9298
((1419))	rs145065874	1.03207e-05	-0.365	-1	0.9296
((1420))	rs193104425	1.03207e-05	-0.365	-1	0.9296
((1421))	rs74806344	1.03207e-05	-0.365	-1	-0.9296
((1422))	rs67873797	1.03207e-05	-0.366	-1	-0.929
((1423))	rs145647804	1.03207e-05	-0.366	-1	-0.9286
((1424))	rs542840039	1.03207e-05	-0.366	-1	-0.9282
((1425))	rs141225005	1.03207e-05	-0.366	-1	-0.9272
((1426))	rs562853496	1.03207e-05	-0.366	-1	-0.9271
((1427))	rs10275488	1.03207e-05	-0.367	-1	0.9255
((1428))	rs139995007	1.03207e-05	-0.367	-1	-0.924
((1429))	rs10227766	1.03207e-05	-0.368	-1	0.9228
((1430))	rs539282830	1.03207e-05	-0.368	-1	0.9224
((1431))	rs147625979	1.03207e-05	-0.368	-1	-0.9221
((1432))	rs116910843	1.03207e-05	-0.369	-1	0.9207
((1433))	rs142056159	1.03207e-05	-0.369	-1	-0.9198
((1434))	rs79560873	1.03207e-05	-0.369	-1	0.9196
((1435))	rs557740222	1.03207e-05	-0.369	-1	-0.9184
((1436))	rs79039194	1.03207e-05	-0.369	-1	0.9184
((1437))	rs10227765	1.03207e-05	-0.37	-1	0.9173
((1438))	rs73075689	1.03207e-05	-0.37	-1	0.9173
((1439))	rs369612800	1.03207e-05	-0.37	-1	-0.9163
((1440))	rs185434788	1.03207e-05	-0.37	-1	0.9157
((1441))	rs62444510	1.03207e-05	-0.371	-1	-0.9127
((1442))	rs569496952	1.03207e-05	-0.372	-1	-0.9121
((1443))	rs74484718	1.03207e-05	-0.373	-1	0.9078
((1444))	rs146970632	1.03207e-05	-0.373	-1	0.907
((1445))	rs599963	1.03207e-05	-0.373	-1	0.907
((1446))	rs117147250	1.03207e-05	-0.374	-1	-0.9057
((1447))	rs75503419	1.03207e-05	-0.374	-1	0.9047
((1448))	rs150914737	1.03207e-05	-0.374	-1	-0.9046
((1449))	rs115198595	1.03207e-05	-0.374	-1	0.9042
((1450))	rs186686658	1.03207e-05	-0.375	-1	0.9032
((1451))	rs147736402	1.03207e-05	-0.375	-1	-0.9015
((1452))	rs61108505	1.03207e-05	-0.376	-1	-0.8993
((1453))	rs17779352	1.03207e-05	-0.376	-1	0.8983
((1454))	rs28555484	1.03207e-05	-0.377	-1	0.8972
((1455))	rs71540777	1.03207e-05	-0.377	-1	0.8972
((1456))	rs144861496	1.03207e-05	-0.377	-1	-0.8963
((1457))	rs181033167	1.03207e-05	-0.377	-1	-0.8963
((1458))	rs142206753	1.03207e-05	-0.378	-1	-0.8948
((1459))	rs149299902	1.03207e-05	-0.378	-1	0.894
((1460))	rs17644994	1.03207e-05	-0.378	-1	0.8931
((1461))	rs76382711	1.03207e-05	-0.378	-1	-0.8925
((1462))	rs60820317	1.03207e-05	-0.378	-1	0.892
((1463))	rs4391312	1.03207e-05	-0.379	-1	0.8918
((1464))	rs10274310	1.03207e-05	-0.379	-1	0.8903
((1465))	rs74407487	1.03207e-05	-0.379	-1	-0.8901
((1466))	rs78691373	1.03207e-05	-0.379	-1	0.8898
((1467))	rs79725275	1.03207e-05	-0.379	-1	-0.8892
((1468))	rs151064967	1.03207e-05	-0.38	-1	-0.8884
((1469))	rs187685266	1.03207e-05	-0.38	-1	0.8873
((1470))	rs189280989	1.03207e-05	-0.38	-1	-0.8866
((1471))	rs74827537	1.03207e-05	-0.38	-1	0.8864
((1472))	rs138781218	1.03207e-05	-0.38	-1	-0.8862
((1473))	rs79324248	1.03207e-05	-0.381	-1	-0.8853
((1474))	rs73071631	1.03207e-05	-0.381	-1	-0.8847
((1475))	rs147175025	1.03207e-05	-0.381	-1	0.8845
((1476))	rs183420352	1.03207e-05	-0.381	-1	-0.8842
((1477))	rs4538783	1.03207e-05	-0.382	-1	-0.8829
((1478))	rs10252904	1.03207e-05	-0.382	-1	-0.8829
((1479))	rs1525737	1.03207e-05	-0.382	-1	-0.8821
((1480))	rs142082169	1.03207e-05	-0.382	-1	0.8812
((1481))	rs10267579	1.03207e-05	-0.382	-1	0.8801
((1482))	rs4073702	1.03207e-05	-0.383	-1	-0.8794
((1483))	rs73680639	1.03207e-05	-0.383	-1	-0.8784
((1484))	rs73298092	1.03207e-05	-0.383	-1	-0.8783
((1485))	rs117304274	1.03207e-05	-0.383	-1	-0.8779
((1486))	rs73298021	1.03207e-05	-0.384	-1	0.877
((1487))	rs563181298	1.03207e-05	-0.384	-1	-0.8761
((1488))	rs532352704	1.03207e-05	-0.384	-1	-0.8759
((1489))	rs4721545	1.03207e-05	-0.384	-1	-0.8744
((1490))	rs576738255	1.03207e-05	-0.384	-1	-0.8744
((1491))	rs73071675	1.03207e-05	-0.384	-1	-0.8742
((1492))	rs74940764	1.03207e-05	-0.384	-1	-0.8742
((1493))	rs76796479	1.03207e-05	-0.385	-1	0.8735
((1494))	rs547799875	1.03207e-05	-0.385	-1	-0.8726
((1495))	rs544161156	1.03207e-05	-0.386	-1	-0.8707
((1496))	rs73680634	1.03207e-05	-0.386	-1	-0.87
((1497))	rs542138630	1.03207e-05	-0.386	-1	0.8693
((1498))	rs561405216	1.03207e-05	-0.386	-1	0.8684
((1499))	rs186466609	1.03207e-05	-0.386	-1	-0.8682
((1500))	rs112963117	1.03207e-05	-0.387	-1	0.8676
((1501))	rs557563781	1.03207e-05	-0.387	-1	-0.8676
((1502))	rs117344981	1.03207e-05	-0.387	-1	0.8674
((1503))	rs532079701	1.03207e-05	-0.387	-1	-0.8671
((1504))	rs7805128	1.03207e-05	-0.387	-1	0.8667
((1505))	rs1525738	1.03207e-05	-0.387	-1	-0.8665
((1506))	rs7787429	1.03207e-05	-0.387	-1	0.8665
((1507))	rs192425788	1.03207e-05	-0.387	-1	-0.8658
((1508))	rs189687404	1.03207e-05	-0.388	-1	-0.8649
((1509))	rs10257192	1.03207e-05	-0.388	-1	-0.8647
((1510))	rs112479504	1.03207e-05	-0.388	-1	-0.8625
((1511))	rs34974207	1.03207e-05	-0.389	-1	0.862
((1512))	rs6945394	1.03207e-05	-0.389	-1	0.8616
((1513))	rs192258921	1.03207e-05	-0.389	-1	0.8614
((1514))	rs62443941	1.03207e-05	-0.389	-1	0.8611
((1515))	rs549500783	1.03207e-05	-0.389	-1	0.8609
((1516))	rs141290807	1.03207e-05	-0.389	-1	-0.8605
((1517))	rs73680633	1.03207e-05	-0.389	-1	-0.8602
((1518))	rs546964801	1.03207e-05	-0.389	-1	-0.8598
((1519))	rs185853060	1.03207e-05	-0.389	-1	0.8593
((1520))	rs115288927	1.03207e-05	-0.39	-1	0.8587
((1521))	rs183515394	1.03207e-05	-0.39	-1	-0.8585
((1522))	rs78670874	1.03207e-05	-0.39	-1	0.8582
((1523))	rs561373807	1.03207e-05	-0.39	-1	0.8578
((1524))	rs10277405	1.03207e-05	-0.39	-1	0.8578
((1525))	rs182169727	1.03207e-05	-0.391	-1	0.8547
((1526))	rs144043380	1.03207e-05	-0.392	-1	-0.8522
((1527))	rs554070915	1.03207e-05	-0.392	-1	0.852
((1528))	rs35565345	1.03207e-05	-0.392	-1	0.8504
((1529))	rs6964281	1.03207e-05	-0.392	-1	-0.8499
((1530))	rs75497211	1.03207e-05	-0.393	-1	0.847
((1531))	rs144394459	1.03207e-05	-0.393	-1	-0.8468
((1532))	rs116291796	1.03207e-05	-0.394	-1	-0.8465
((1533))	rs562580128	1.03207e-05	-0.394	-1	0.8465
((1534))	rs79609808	1.03207e-05	-0.394	-1	0.8463
((1535))	rs192817528	1.03207e-05	-0.394	-1	-0.8439
((1536))	rs75504917	1.03207e-05	-0.395	-1	0.8431
((1537))	rs6942599	1.03207e-05	-0.395	-1	-0.8427
((1538))	rs190624782	1.03207e-05	-0.396	-1	-0.8397
((1539))	rs571966830	1.03207e-05	-0.396	-1	-0.8384
((1540))	rs28835108	1.03207e-05	-0.396	-1	-0.8377
((1541))	rs117527832	1.03207e-05	-0.397	-1	0.8372
((1542))	rs573156073	1.03207e-05	-0.397	-1	-0.8372
((1543))	rs138236867	1.03207e-05	-0.397	-1	-0.837
((1544))	rs543058899	1.03207e-05	-0.397	-1	-0.8368
((1545))	rs148589167	1.03207e-05	-0.397	-1	-0.8366
((1546))	rs188304405	1.03207e-05	-0.397	-1	-0.8366
((1547))	rs534213967	1.03207e-05	-0.397	-1	0.835
((1548))	rs191041326	1.03207e-05	-0.398	-1	0.8325
((1549))	rs192584007	1.03207e-05	-0.398	-1	0.832
((1550))	rs76520519	1.03207e-05	-0.399	-1	0.8301
((1551))	rs118080039	1.03207e-05	-0.399	-1	0.8294
((1552))	rs146636962	1.03207e-05	-0.399	-1	0.8292
((1553))	rs191042584	1.03207e-05	-0.399	-1	0.829
((1554))	rs185980040	1.03207e-05	-0.399	-1	-0.8279
((1555))	rs12112118	1.03207e-05	-0.4	-1	-0.8265
((1556))	rs140207817	1.03207e-05	-0.4	-1	-0.8255
((1557))	rs4552804	1.03207e-05	-0.401	-1	0.8246
((1558))	rs188677550	1.03207e-05	-0.401	-1	-0.8242
((1559))	rs562301363	1.03207e-05	-0.401	-1	0.8234
((1560))	rs74534736	1.03207e-05	-0.401	-1	-0.823
((1561))	rs182364557	1.03207e-05	-0.402	-1	-0.8211
((1562))	rs566568927	1.03207e-05	-0.402	-1	0.82
((1563))	rs117717368	1.03207e-05	-0.403	-1	0.8179
((1564))	rs191714730	1.03207e-05	-0.403	-1	-0.8177
((1565))	rs148566585	1.03207e-05	-0.403	-1	-0.8172
((1566))	rs79317718	1.03207e-05	-0.403	-1	0.8157
((1567))	rs4721546	1.03207e-05	-0.404	-1	-0.8144
((1568))	rs6953303	1.03207e-05	-0.404	-1	-0.8143
((1569))	rs189249542	1.03207e-05	-0.404	-1	0.8139
((1570))	rs73311052	1.03207e-05	-0.404	-1	0.8127
((1571))	rs75162883	1.03207e-05	-0.404	-1	-0.8127
((1572))	rs10237516	1.03207e-05	-0.404	-1	0.8125
((1573))	rs17642816	1.03207e-05	-0.405	-1	-0.8101
((1574))	rs144843405	1.03207e-05	-0.405	-1	-0.8094
((1575))	rs75773689	1.03207e-05	-0.406	-1	0.8082
((1576))	rs192971453	1.03207e-05	-0.406	-1	-0.8068
((1577))	rs28716430	1.03207e-05	-0.406	-1	0.8056
((1578))	rs144579830	1.03207e-05	-0.407	-1	0.8042
((1579))	rs112552568	1.03207e-05	-0.407	-1	-0.8035
((1580))	rs113772375	1.03207e-05	-0.408	-1	0.8005
((1581))	rs201983765	1.03207e-05	-0.408	-1	-0.8005
((1582))	rs80245739	1.03207e-05	-0.408	-1	-0.7995
((1583))	rs567015214	1.03207e-05	-0.409	-1	0.7985
((1584))	rs77596387	1.03207e-05	-0.409	-1	-0.7985
((1585))	rs7790931	1.03207e-05	-0.409	-1	-0.7981
((1586))	rs182047201	1.03207e-05	-0.409	-1	-0.7979
((1587))	rs112849336	1.03207e-05	-0.409	-1	0.7976
((1588))	rs62441894	1.03207e-05	-0.409	-1	-0.7974
((1589))	rs546138365	1.03207e-05	-0.409	-1	-0.7966
((1590))	rs186966686	1.03207e-05	-0.409	-1	-0.7962
((1591))	rs572346348	1.03207e-05	-0.41	-1	0.7954
((1592))	rs73082156	1.03207e-05	-0.41	-1	-0.795
((1593))	rs559746347	1.03207e-05	-0.41	-1	0.7942
((1594))	rs529093027	1.03207e-05	-0.41	-1	0.7931
((1595))	rs187374740	1.03207e-05	-0.41	-1	-0.7923
((1596))	rs17136915	1.03207e-05	-0.411	-1	-0.7912
((1597))	rs57356160	1.03207e-05	-0.411	-1	0.7902
((1598))	rs182814601	1.03207e-05	-0.411	-1	0.7902
((1599))	rs62445081	1.03207e-05	-0.411	-1	0.7899
((1600))	rs185137083	1.03207e-05	-0.411	-1	0.7897
((1601))	rs142522399	1.03207e-05	-0.412	-1	-0.7887
((1602))	rs182808070	1.03207e-05	-0.412	-1	0.7882
((1603))	rs140291430	1.03207e-05	-0.412	-1	0.7866
((1604))	rs7804224	1.03207e-05	-0.412	-1	0.7861
((1605))	rs144001471	1.03207e-05	-0.413	-1	-0.7851
((1606))	rs1917742	1.03207e-05	-0.413	-1	-0.7836
((1607))	rs113395525	1.03207e-05	-0.413	-1	0.7827
((1608))	rs10273347	1.03207e-05	-0.414	-1	0.7819
((1609))	rs71540780	1.03207e-05	-0.414	-1	0.7815
((1610))	rs112905204	1.03207e-05	-0.414	-1	0.7807
((1611))	rs187554024	1.03207e-05	-0.414	-1	-0.7805
((1612))	rs17137153	1.03207e-05	-0.414	-1	0.7796
((1613))	rs146144110	1.03207e-05	-0.415	-1	0.7785
((1614))	rs6963637	1.03207e-05	-0.415	-1	0.7785
((1615))	rs4544984	1.03207e-05	-0.415	-1	-0.7768
((1616))	rs550645822	1.03207e-05	-0.415	-1	-0.7766
((1617))	rs571467339	1.03207e-05	-0.416	-1	-0.7725
((1618))	rs538656994	1.03207e-05	-0.416	-1	0.772
((1619))	rs78267898	1.03207e-05	-0.418	-1	-0.7681
((1620))	rs12666572	1.03207e-05	-0.418	-1	-0.766
((1621))	rs532992504	1.03207e-05	-0.418	-1	-0.766
((1622))	rs541579558	1.03207e-05	-0.418	-1	0.766
((1623))	rs143436512	1.03207e-05	-0.418	-1	0.7656
((1624))	rs4075633	1.03207e-05	-0.419	-1	-0.7639
((1625))	rs138675875	1.03207e-05	-0.419	-1	-0.7636
((1626))	rs2190270	1.03207e-05	-0.419	-1	0.7624
((1627))	rs138383563	1.03207e-05	-0.419	-1	0.7621
((1628))	rs185590673	1.03207e-05	-0.419	-1	0.7618
((1629))	rs117793687	1.03207e-05	-0.42	-1	0.7616
((1630))	rs186650320	1.03207e-05	-0.42	-1	-0.7609
((1631))	rs117880324	1.03207e-05	-0.42	-1	0.7603
((1632))	rs184282999	1.03207e-05	-0.42	-1	0.7594
((1633))	rs140042390	1.03207e-05	-0.42	-1	-0.7589
((1634))	rs190358654	1.03207e-05	-0.42	-1	0.7586
((1635))	rs77428932	1.03207e-05	-0.42	-1	0.7583
((1636))	rs146357045	1.03207e-05	-0.421	-1	0.7579
((1637))	rs557547664	1.03207e-05	-0.421	-1	-0.7578
((1638))	rs2286212	1.03207e-05	-0.421	-1	0.7574
((1639))	rs28366688	1.03207e-05	-0.421	-1	0.7571
((1640))	rs10275921	1.03207e-05	-0.421	-1	-0.7554
((1641))	rs188016534	1.03207e-05	-0.421	-1	0.7547
((1642))	rs187584783	1.03207e-05	-0.421	-1	0.7547
((1643))	rs73073632	1.03207e-05	-0.422	-1	0.7541
((1644))	rs79482245	1.03207e-05	-0.422	-1	0.7537
((1645))	rs73680632	1.03207e-05	-0.422	-1	-0.7529
((1646))	rs78305903	1.03207e-05	-0.422	-1	-0.7523
((1647))	rs146185008	1.03207e-05	-0.423	-1	-0.7511
((1648))	rs188690966	1.03207e-05	-0.423	-1	-0.7501
((1649))	rs191697021	1.03207e-05	-0.423	-1	-0.7498
((1650))	rs2471910	1.03207e-05	-0.423	-1	0.7496
((1651))	rs147968303	1.03207e-05	-0.423	-1	-0.7491
((1652))	rs62444512	1.03207e-05	-0.423	-1	-0.7481
((1653))	rs577367818	1.03207e-05	-0.424	-1	0.7469
((1654))	rs186999667	1.03207e-05	-0.424	-1	-0.7464
((1655))	rs77016575	1.03207e-05	-0.424	-1	0.7456
((1656))	rs73073610	1.03207e-05	-0.424	-1	0.7453
((1657))	rs11762017	1.03207e-05	-0.424	-1	0.7451
((1658))	rs11762483	1.03207e-05	-0.425	-1	-0.7435
((1659))	rs35703856	1.03207e-05	-0.425	-1	0.7426
((1660))	rs143173684	1.03207e-05	-0.425	-1	-0.7421
((1661))	rs77000621	1.03207e-05	-0.425	-1	-0.7421
((1662))	rs643198	1.03207e-05	-0.426	-1	0.7403
((1663))	rs532512434	1.03207e-05	-0.426	-1	-0.7397
((1664))	rs559721530	1.03207e-05	-0.426	-1	0.7393
((1665))	rs13222641	1.03207e-05	-0.426	-1	-0.739
((1666))	rs4076026	1.03207e-05	-0.426	-1	0.7379
((1667))	rs12666607	1.03207e-05	-0.426	-1	-0.7375
((1668))	rs12055968	1.03207e-05	-0.427	-1	-0.7369
((1669))	rs148781154	1.03207e-05	-0.427	-1	-0.7361
((1670))	rs149910091	1.03207e-05	-0.427	-1	-0.7359
((1671))	rs73079670	1.03207e-05	-0.427	-1	0.7359
((1672))	rs4364538	1.03207e-05	-0.427	-1	0.7352
((1673))	rs77547051	1.03207e-05	-0.427	-1	-0.7341
((1674))	rs149841038	1.03207e-05	-0.428	-1	0.7329
((1675))	rs13225003	1.03207e-05	-0.428	-1	0.7319
((1676))	rs191867497	1.03207e-05	-0.428	-1	-0.7316
((1677))	rs144074573	1.03207e-05	-0.428	-1	-0.7315
((1678))	rs140390292	1.03207e-05	-0.428	-1	0.7305
((1679))	rs187211992	1.03207e-05	-0.428	-1	-0.7305
((1680))	rs192545862	1.03207e-05	-0.428	-1	0.7301
((1681))	rs186188905	1.03207e-05	-0.429	-1	0.728
((1682))	rs114174480	1.03207e-05	-0.429	-1	-0.7277
((1683))	rs79337681	1.03207e-05	-0.429	-1	0.7272
((1684))	rs182033207	1.03207e-05	-0.43	-1	-0.7261
((1685))	rs60939875	1.03207e-05	-0.43	-1	0.7259
((1686))	rs77714973	1.03207e-05	-0.43	-1	-0.7256
((1687))	rs4316062	1.03207e-05	-0.43	-1	0.7254
((1688))	rs75363804	1.03207e-05	-0.43	-1	-0.7254
((1689))	rs75459964	1.03207e-05	-0.43	-1	-0.7246
((1690))	rs80066495	1.03207e-05	-0.43	-1	0.7241
((1691))	rs2689427	1.03207e-05	-0.43	-1	-0.7239
((1692))	rs113623073	1.03207e-05	-0.43	-1	-0.7236
((1693))	rs62443940	1.03207e-05	-0.43	-1	0.7228
((1694))	rs117097559	1.03207e-05	-0.431	-1	0.7225
((1695))	rs561339200	1.03207e-05	-0.431	-1	0.7225
((1696))	rs530777952	1.03207e-05	-0.431	-1	0.7223
((1697))	rs184756357	1.03207e-05	-0.431	-1	-0.7222
((1698))	rs180744816	1.03207e-05	-0.431	-1	-0.7217
((1699))	rs79788079	1.03207e-05	-0.431	-1	-0.7217
((1700))	rs113070557	1.03207e-05	-0.431	-1	0.7199
((1701))	rs145145722	1.03207e-05	-0.431	-1	-0.7194
((1702))	rs534384010	1.03207e-05	-0.431	-1	0.7194
((1703))	rs140990884	1.03207e-05	-0.432	-1	-0.7189
((1704))	rs1476079	1.03207e-05	-0.432	-1	0.7184
((1705))	rs111826545	1.03207e-05	-0.432	-1	0.7174
((1706))	rs538039648	1.03207e-05	-0.432	-1	-0.7174
((1707))	rs149599223	1.03207e-05	-0.432	-1	-0.7171
((1708))	rs190617603	1.03207e-05	-0.432	-1	-0.7166
((1709))	rs41486450	1.03207e-05	-0.432	-1	-0.7155
((1710))	rs76396396	1.03207e-05	-0.433	-1	-0.7145
((1711))	rs10270052	1.03207e-05	-0.433	-1	-0.7136
((1712))	rs34122906	1.03207e-05	-0.433	-1	0.7136
((1713))	rs113618649	1.03207e-05	-0.433	-1	0.7129
((1714))	rs73071650	1.03207e-05	-0.433	-1	0.7121
((1715))	rs41363746	1.03207e-05	-0.434	-1	-0.7116
((1716))	rs572900076	1.03207e-05	-0.434	-1	-0.7115
((1717))	rs190823511	1.03207e-05	-0.434	-1	0.711
((1718))	rs10274854	1.03207e-05	-0.434	-1	0.7102
((1719))	rs10254943	1.03207e-05	-0.434	-1	0.71
((1720))	rs112131738	1.03207e-05	-0.434	-1	-0.7098
((1721))	rs564143173	1.03207e-05	-0.434	-1	0.7095
((1722))	rs10272612	1.03207e-05	-0.434	-1	0.7094
((1723))	rs142368171	1.03207e-05	-0.434	-1	-0.7094
((1724))	rs11496005	1.03207e-05	-0.434	-1	0.7092
((1725))	rs145303760	1.03207e-05	-0.435	-1	0.7078
((1726))	rs113443560	1.03207e-05	-0.435	-1	-0.7078
((1727))	rs149489282	1.03207e-05	-0.435	-1	-0.7073
((1728))	rs75374827	1.03207e-05	-0.435	-1	-0.7069
((1729))	rs111417669	1.03207e-05	-0.435	-1	-0.705
((1730))	rs1523632	1.03207e-05	-0.435	-1	0.705
((1731))	rs144001386	1.03207e-05	-0.435	-1	-0.7044
((1732))	rs73079677	1.03207e-05	-0.435	-1	-0.7044
((1733))	rs12699837	1.03207e-05	-0.436	-1	-0.7031
((1734))	rs564398491	1.03207e-05	-0.436	-1	-0.7024
((1735))	rs12056017	1.03207e-05	-0.436	-1	-0.7013
((1736))	rs2158042	1.03207e-05	-0.437	-1	-0.6996
((1737))	rs183330612	1.03207e-05	-0.437	-1	-0.6988
((1738))	rs4324840	1.03207e-05	-0.437	-1	0.6973
((1739))	rs111345603	1.03207e-05	-0.437	-1	0.6972
((1740))	rs142503754	1.03207e-05	-0.438	-1	-0.6948
((1741))	rs4073189	1.03207e-05	-0.438	-1	0.6943
((1742))	rs6944142	1.03207e-05	-0.438	-1	-0.6935
((1743))	rs191534393	1.03207e-05	-0.439	-1	0.6929
((1744))	rs189112830	1.03207e-05	-0.439	-1	0.6922
((1745))	rs75154303	1.03207e-05	-0.439	-1	-0.6903
((1746))	rs140498539	1.03207e-05	-0.439	-1	-0.6898
((1747))	rs142273497	1.03207e-05	-0.439	-1	0.6895
((1748))	rs626863	1.03207e-05	-0.439	-1	0.6892
((1749))	rs185175508	1.03207e-05	-0.44	-1	0.6886
((1750))	rs542468514	1.03207e-05	-0.44	-1	0.6886
((1751))	rs4721587	1.03207e-05	-0.44	-1	0.6882
((1752))	rs763783	1.03207e-05	-0.44	-1	0.6865
((1753))	rs557935143	1.03207e-05	-0.44	-1	0.6865
((1754))	rs59987395	1.03207e-05	-0.441	-1	-0.6852
((1755))	rs75622781	1.03207e-05	-0.441	-1	-0.6849
((1756))	rs137913319	1.03207e-05	-0.441	-1	-0.6844
((1757))	rs186540550	1.03207e-05	-0.441	-1	-0.6841
((1758))	rs58135780	1.03207e-05	-0.441	-1	-0.684
((1759))	rs9691575	1.03207e-05	-0.441	-1	0.6819
((1760))	rs560488923	1.03207e-05	-0.442	-1	-0.6806
((1761))	rs12056018	1.03207e-05	-0.442	-1	-0.6803
((1762))	rs189072397	1.03207e-05	-0.442	-1	-0.6791
((1763))	rs73065966	1.03207e-05	-0.442	-1	0.6789
((1764))	rs10274821	1.03207e-05	-0.442	-1	0.6781
((1765))	rs547914699	1.03207e-05	-0.443	-1	0.6739
((1766))	rs115044853	1.03207e-05	-0.444	-1	0.6735
((1767))	rs77619000	1.03207e-05	-0.444	-1	-0.6732
((1768))	rs6965869	1.03207e-05	-0.444	-1	0.6731
((1769))	rs78215153	1.03207e-05	-0.444	-1	-0.6728
((1770))	rs12539438	1.03207e-05	-0.444	-1	-0.6721
((1771))	rs9690470	1.03207e-05	-0.444	-1	0.672
((1772))	rs67583846	1.03207e-05	-0.444	-1	-0.6707
((1773))	rs189949341	1.03207e-05	-0.445	-1	0.6691
((1774))	rs144441905	1.03207e-05	-0.445	-1	-0.6674
((1775))	rs78699080	1.03207e-05	-0.445	-1	-0.667
((1776))	rs557697391	1.03207e-05	-0.445	-1	-0.6662
((1777))	rs141403259	1.03207e-05	-0.446	-1	0.6655
((1778))	rs150660307	1.03207e-05	-0.446	-1	0.6651
((1779))	rs17137282	1.03207e-05	-0.446	-1	0.6645
((1780))	rs75475696	1.03207e-05	-0.447	-1	-0.6609
((1781))	rs184893815	1.03207e-05	-0.447	-1	-0.6606
((1782))	rs531765597	1.03207e-05	-0.447	-1	-0.6604
((1783))	rs567949706	1.03207e-05	-0.447	-1	-0.6596
((1784))	rs41351350	1.03207e-05	-0.447	-1	-0.6582
((1785))	rs55900499	1.03207e-05	-0.448	-1	-0.6577
((1786))	rs4145933	1.03207e-05	-0.448	-1	0.6573
((1787))	rs57017444	1.03207e-05	-0.448	-1	-0.657
((1788))	rs147589584	1.03207e-05	-0.448	-1	-0.656
((1789))	rs10272066	1.03207e-05	-0.448	-1	-0.654
((1790))	rs17136905	1.03207e-05	-0.449	-1	0.6529
((1791))	rs149400322	1.03207e-05	-0.449	-1	0.6503
((1792))	rs55888380	1.03207e-05	-0.45	-1	0.6498
((1793))	rs6950188	1.03207e-05	-0.45	-1	0.6497
((1794))	rs192543080	1.03207e-05	-0.45	-1	-0.6495
((1795))	rs4986826	1.03207e-05	-0.45	-1	-0.6495
((1796))	rs558156292	1.03207e-05	-0.45	-1	0.6494
((1797))	rs56048578	1.03207e-05	-0.45	-1	0.6492
((1798))	rs191447002	1.03207e-05	-0.45	-1	-0.6491
((1799))	rs188183747	1.03207e-05	-0.45	-1	-0.6486
((1800))	rs149582641	1.03207e-05	-0.45	-1	-0.6475
((1801))	rs150355653	1.03207e-05	-0.45	-1	0.6464
((1802))	rs188857334	1.03207e-05	-0.451	-1	-0.6454
((1803))	rs182826056	1.03207e-05	-0.451	-1	0.6449
((1804))	rs6979312	1.03207e-05	-0.451	-1	0.6447
((1805))	rs1997091	1.03207e-05	-0.451	-1	0.6446
((1806))	rs60693219	1.03207e-05	-0.451	-1	0.6444
((1807))	rs376265805	1.03207e-05	-0.451	-1	-0.6441
((1808))	rs10242737	1.03207e-05	-0.451	-1	0.644
((1809))	rs7809312	1.03207e-05	-0.451	-1	0.6435
((1810))	rs34338548	1.03207e-05	-0.451	-1	0.6432
((1811))	rs547472169	1.03207e-05	-0.451	-1	0.643
((1812))	rs111792092	1.03207e-05	-0.451	-1	0.6426
((1813))	rs184511043	1.03207e-05	-0.452	-1	0.6407
((1814))	rs183125015	1.03207e-05	-0.452	-1	0.639
((1815))	rs9690465	1.03207e-05	-0.452	-1	0.6381
((1816))	rs182212586	1.03207e-05	-0.452	-1	0.6381
((1817))	rs139330742	1.03207e-05	-0.452	-1	-0.6377
((1818))	rs563980564	1.03207e-05	-0.453	-1	-0.6372
((1819))	rs12536634	1.03207e-05	-0.453	-1	0.6366
((1820))	rs11977704	1.03207e-05	-0.453	-1	0.6364
((1821))	rs148776822	1.03207e-05	-0.453	-1	0.6364
((1822))	rs143034774	1.03207e-05	-0.453	-1	-0.6363
((1823))	rs112239257	1.03207e-05	-0.453	-1	0.6358
((1824))	rs189803337	1.03207e-05	-0.453	-1	-0.6355
((1825))	rs77593210	1.03207e-05	-0.453	-1	-0.635
((1826))	rs7804109	1.03207e-05	-0.453	-1	0.6349
((1827))	rs12668849	1.03207e-05	-0.453	-1	0.6344
((1828))	rs60045869	1.03207e-05	-0.453	-1	0.6343
((1829))	rs9770523	1.03207e-05	-0.453	-1	0.6337
((1830))	rs73071686	1.03207e-05	-0.453	-1	0.6337
((1831))	rs147995457	1.03207e-05	-0.453	-1	0.6335
((1832))	rs10487584	1.03207e-05	-0.454	-1	0.6331
((1833))	rs66681092	1.03207e-05	-0.454	-1	0.6329
((1834))	rs17136951	1.03207e-05	-0.454	-1	0.6326
((1835))	rs142875082	1.03207e-05	-0.454	-1	-0.6326
((1836))	rs117590180	1.03207e-05	-0.454	-1	-0.6324
((1837))	rs112198319	1.03207e-05	-0.454	-1	0.6324
((1838))	rs151062549	1.03207e-05	-0.454	-1	0.6317
((1839))	rs2040623	1.03207e-05	-0.454	-1	-0.6317
((1840))	rs189428980	1.03207e-05	-0.454	-1	0.6314
((1841))	rs1357989	1.03207e-05	-0.454	-1	-0.6314
((1842))	rs608170	1.03207e-05	-0.454	-1	-0.6311
((1843))	rs80329273	1.03207e-05	-0.454	-1	-0.6308
((1844))	rs146415930	1.03207e-05	-0.454	-1	0.6298
((1845))	rs62445133	1.03207e-05	-0.455	-1	-0.6292
((1846))	rs147553698	1.03207e-05	-0.455	-1	-0.6274
((1847))	rs73075663	1.03207e-05	-0.455	-1	0.6268
((1848))	rs28507245	1.03207e-05	-0.455	-1	0.6266
((1849))	rs150653215	1.03207e-05	-0.455	-1	0.6265
((1850))	rs536926360	1.03207e-05	-0.455	-1	-0.6253
((1851))	rs62443942	1.03207e-05	-0.456	-1	0.6228
((1852))	rs514324	1.03207e-05	-0.456	-1	0.6225
((1853))	rs149312619	1.03207e-05	-0.456	-1	0.6225
((1854))	rs184148570	1.03207e-05	-0.456	-1	-0.6222
((1855))	rs17136923	1.03207e-05	-0.456	-1	0.6212
((1856))	rs9770531	1.03207e-05	-0.457	-1	0.6204
((1857))	rs138253236	1.03207e-05	-0.457	-1	-0.6204
((1858))	rs190878837	1.03207e-05	-0.457	-1	-0.6169
((1859))	rs10242955	1.03207e-05	-0.458	-1	0.6152
((1860))	rs56199068	1.03207e-05	-0.458	-1	0.6131
((1861))	rs6949186	1.03207e-05	-0.458	-1	0.613
((1862))	rs78002806	1.03207e-05	-0.458	-1	-0.6125
((1863))	rs17136947	1.03207e-05	-0.459	-1	0.6124
((1864))	rs117420271	1.03207e-05	-0.459	-1	-0.6118
((1865))	rs562661363	1.03207e-05	-0.459	-1	0.6115
((1866))	rs17136920	1.03207e-05	-0.459	-1	0.6096
((1867))	rs73065967	1.03207e-05	-0.459	-1	-0.6084
((1868))	rs76240850	1.03207e-05	-0.459	-1	-0.6084
((1869))	rs62445082	1.03207e-05	-0.459	-1	0.6083
((1870))	rs17137310	1.03207e-05	-0.459	-1	-0.6083
((1871))	rs566438691	1.03207e-05	-0.459	-1	0.6083
((1872))	rs78845493	1.03207e-05	-0.459	-1	0.6081
((1873))	rs138337656	1.03207e-05	-0.46	-1	-0.608
((1874))	rs17136950	1.03207e-05	-0.46	-1	0.608
((1875))	rs187564381	1.03207e-05	-0.46	-1	-0.608
((1876))	rs4721564	1.03207e-05	-0.46	-1	0.6074
((1877))	rs148845395	1.03207e-05	-0.46	-1	-0.6062
((1878))	rs77358355	1.03207e-05	-0.46	-1	-0.6056
((1879))	rs1997090	1.03207e-05	-0.46	-1	0.6051
((1880))	rs68016863	1.03207e-05	-0.46	-1	0.6044
((1881))	rs12333560	1.03207e-05	-0.46	-1	0.6044
((1882))	rs11981130	1.03207e-05	-0.46	-1	-0.6042
((1883))	rs138800483	1.03207e-05	-0.46	-1	-0.6039
((1884))	rs78804664	1.03207e-05	-0.461	-1	-0.6032
((1885))	rs186413792	1.03207e-05	-0.461	-1	0.603
((1886))	rs76141050	1.03207e-05	-0.461	-1	-0.603
((1887))	rs34071099	1.03207e-05	-0.461	-1	-0.6024
((1888))	rs79427392	1.03207e-05	-0.461	-1	-0.6024
((1889))	rs13236177	1.03207e-05	-0.461	-1	0.6021
((1890))	rs141195444	1.03207e-05	-0.461	-1	-0.6008
((1891))	rs6966477	1.03207e-05	-0.461	-1	-0.6002
((1892))	rs186688629	1.03207e-05	-0.461	-1	-0.5999
((1893))	rs1403803	1.03207e-05	-0.462	-1	0.5987
((1894))	rs143199140	1.03207e-05	-0.462	-1	-0.5984
((1895))	rs150754440	1.03207e-05	-0.462	-1	-0.5979
((1896))	rs528238106	1.03207e-05	-0.462	-1	-0.5979
((1897))	rs115258907	1.03207e-05	-0.462	-1	-0.5975
((1898))	rs117827968	1.03207e-05	-0.462	-1	-0.597
((1899))	rs35733830	1.03207e-05	-0.462	-1	-0.5969
((1900))	rs148341379	1.03207e-05	-0.462	-1	0.5963
((1901))	rs542091921	1.03207e-05	-0.462	-1	-0.5963
((1902))	rs143804940	1.03207e-05	-0.462	-1	0.5961
((1903))	rs149976546	1.03207e-05	-0.463	-1	-0.5949
((1904))	rs556868943	1.03207e-05	-0.463	-1	0.5927
((1905))	rs186056681	1.03207e-05	-0.463	-1	0.5918
((1906))	rs1403802	1.03207e-05	-0.463	-1	0.591
((1907))	rs4721585	1.03207e-05	-0.464	-1	0.5889
((1908))	rs73071681	1.03207e-05	-0.464	-1	0.5886
((1909))	rs12056233	1.03207e-05	-0.464	-1	-0.5873
((1910))	rs940823	1.03207e-05	-0.464	-1	-0.5864
((1911))	rs12668830	1.03207e-05	-0.464	-1	0.5863
((1912))	rs12113054	1.03207e-05	-0.465	-1	-0.5851
((1913))	rs144500007	1.03207e-05	-0.465	-1	-0.5833
((1914))	rs151197781	1.03207e-05	-0.465	-1	0.583
((1915))	rs537690563	1.03207e-05	-0.465	-1	-0.5827
((1916))	rs10257408	1.03207e-05	-0.465	-1	0.5825
((1917))	rs191979612	1.03207e-05	-0.465	-1	-0.5821
((1918))	rs112688590	1.03207e-05	-0.465	-1	0.582
((1919))	rs548403687	1.03207e-05	-0.465	-1	-0.5818
((1920))	rs9690302	1.03207e-05	-0.466	-1	0.5796
((1921))	rs11974944	1.03207e-05	-0.466	-1	0.5794
((1922))	rs75798133	1.03207e-05	-0.466	-1	-0.5794
((1923))	rs142460236	1.03207e-05	-0.466	-1	0.5784
((1924))	rs62445084	1.03207e-05	-0.466	-1	0.5781
((1925))	rs28864988	1.03207e-05	-0.466	-1	-0.5777
((1926))	rs6966476	1.03207e-05	-0.467	-1	-0.5762
((1927))	rs559867627	1.03207e-05	-0.467	-1	-0.5748
((1928))	rs9638737	1.03207e-05	-0.467	-1	-0.5747
((1929))	rs9638736	1.03207e-05	-0.467	-1	-0.5729
((1930))	rs141522511	1.03207e-05	-0.467	-1	0.5729
((1931))	rs56384170	1.03207e-05	-0.467	-1	0.5728
((1932))	rs181717897	1.03207e-05	-0.468	-1	-0.571
((1933))	rs4719492	1.03207e-05	-0.468	-1	0.571
((1934))	rs189563881	1.03207e-05	-0.468	-1	-0.5697
((1935))	rs565413997	1.03207e-05	-0.468	-1	-0.5691
((1936))	rs67546316	1.03207e-05	-0.468	-1	0.5689
((1937))	rs114342374	1.03207e-05	-0.468	-1	-0.5683
((1938))	rs17137137	1.03207e-05	-0.468	-1	0.5683
((1939))	rs571281273	1.03207e-05	-0.469	-1	-0.5675
((1940))	rs190197283	1.03207e-05	-0.469	-1	0.5673
((1941))	rs11977666	1.03207e-05	-0.469	-1	0.5663
((1942))	rs115944341	1.03207e-05	-0.469	-1	-0.5663
((1943))	rs148327057	1.03207e-05	-0.469	-1	-0.5663
((1944))	rs182347800	1.03207e-05	-0.469	-1	-0.5658
((1945))	rs187260771	1.03207e-05	-0.469	-1	0.5655
((1946))	rs150214527	1.03207e-05	-0.469	-1	0.5638
((1947))	rs144725230	1.03207e-05	-0.469	-1	-0.5638
((1948))	rs532417521	1.03207e-05	-0.47	-1	0.5613
((1949))	rs79298521	1.03207e-05	-0.47	-1	0.5613
((1950))	rs193012881	1.03207e-05	-0.47	-1	0.5608
((1951))	rs114141795	1.03207e-05	-0.47	-1	-0.5598
((1952))	rs73301708	1.03207e-05	-0.47	-1	-0.5585
((1953))	rs150049967	1.03207e-05	-0.471	-1	-0.5582
((1954))	rs7341411	1.03207e-05	-0.471	-1	0.5575
((1955))	rs7341497	1.03207e-05	-0.471	-1	0.5569
((1956))	rs2471909	1.03207e-05	-0.471	-1	-0.5565
((1957))	rs111343598	1.03207e-05	-0.471	-1	-0.5565
((1958))	rs186510326	1.03207e-05	-0.471	-1	0.5562
((1959))	rs553121211	1.03207e-05	-0.471	-1	-0.555
((1960))	rs11773078	1.03207e-05	-0.471	-1	0.555
((1961))	rs184269620	1.03207e-05	-0.471	-1	-0.5548
((1962))	rs28376061	1.03207e-05	-0.471	-1	0.5547
((1963))	rs185296041	1.03207e-05	-0.471	-1	-0.5544
((1964))	rs148279342	1.03207e-05	-0.472	-1	0.5535
((1965))	rs28844055	1.03207e-05	-0.472	-1	-0.5528
((1966))	rs143769438	1.03207e-05	-0.472	-1	0.5524
((1967))	rs117564295	1.03207e-05	-0.472	-1	-0.5522
((1968))	rs529919658	1.03207e-05	-0.472	-1	-0.5516
((1969))	rs10249307	1.03207e-05	-0.472	-1	-0.5513
((1970))	rs2389731	1.03207e-05	-0.472	-1	0.5508
((1971))	rs55880145	1.03207e-05	-0.472	-1	-0.5502
((1972))	rs565289142	1.03207e-05	-0.472	-1	-0.5502
((1973))	rs554867606	1.03207e-05	-0.472	-1	0.5492
((1974))	rs191503423	1.03207e-05	-0.473	-1	0.5489
((1975))	rs553122621	1.03207e-05	-0.473	-1	-0.5483
((1976))	rs1476081	1.03207e-05	-0.473	-1	0.5478
((1977))	rs73067949	1.03207e-05	-0.473	-1	-0.5476
((1978))	rs763621	1.03207e-05	-0.473	-1	-0.5476
((1979))	rs573212336	1.03207e-05	-0.473	-1	-0.5474
((1980))	rs574462102	1.03207e-05	-0.473	-1	0.5462
((1981))	rs182934223	1.03207e-05	-0.473	-1	-0.5444
((1982))	rs10950637	1.03207e-05	-0.473	-1	-0.5442
((1983))	rs554101911	1.03207e-05	-0.474	-1	-0.5422
((1984))	rs77024877	1.03207e-05	-0.474	-1	-0.5412
((1985))	rs567227922	1.03207e-05	-0.474	-1	-0.5409
((1986))	rs577416664	1.03207e-05	-0.474	-1	-0.5396
((1987))	rs73071673	1.03207e-05	-0.475	-1	0.5383
((1988))	rs143626627	1.03207e-05	-0.475	-1	-0.5383
((1989))	rs184389849	1.03207e-05	-0.475	-1	0.5381
((1990))	rs76710274	1.03207e-05	-0.475	-1	0.5375
((1991))	rs117697267	1.03207e-05	-0.475	-1	0.5371
((1992))	rs74396493	1.03207e-05	-0.475	-1	-0.5365
((1993))	rs562010479	1.03207e-05	-0.475	-1	-0.5362
((1994))	rs188786481	1.03207e-05	-0.475	-1	-0.5361
((1995))	rs560883806	1.03207e-05	-0.475	-1	-0.5345
((1996))	rs7787112	1.03207e-05	-0.476	-1	0.5342
((1997))	rs7790325	1.03207e-05	-0.476	-1	0.5333
((1998))	rs17137086	1.03207e-05	-0.476	-1	-0.5329
((1999))	rs73069851	1.03207e-05	-0.476	-1	-0.5328
((2000))	rs10499485	1.03207e-05	-0.476	-1	-0.5326
((2001))	rs113606906	1.03207e-05	-0.476	-1	-0.5323
((2002))	rs181357401	1.03207e-05	-0.476	-1	0.5322
((2003))	rs13437946	1.03207e-05	-0.476	-1	0.5319
((2004))	rs570860528	1.03207e-05	-0.476	-1	0.5317
((2005))	rs112089609	1.03207e-05	-0.476	-1	-0.5313
((2006))	rs553870947	1.03207e-05	-0.476	-1	0.5302
((2007))	rs73079663	1.03207e-05	-0.476	-1	0.5296
((2008))	rs73071636	1.03207e-05	-0.477	-1	-0.5294
((2009))	rs142899601	1.03207e-05	-0.477	-1	0.5292
((2010))	rs572896067	1.03207e-05	-0.477	-1	0.529
((2011))	rs77700701	1.03207e-05	-0.477	-1	0.5276
((2012))	rs185987457	1.03207e-05	-0.477	-1	0.5274
((2013))	rs73065928	1.03207e-05	-0.477	-1	0.5273
((2014))	rs79471868	1.03207e-05	-0.477	-1	0.5264
((2015))	rs80221648	1.03207e-05	-0.477	-1	0.5263
((2016))	rs190751437	1.03207e-05	-0.477	-1	0.5261
((2017))	rs62445092	1.03207e-05	-0.477	-1	0.5258
((2018))	rs73079679	1.03207e-05	-0.477	-1	-0.5254
((2019))	rs143319431	1.03207e-05	-0.477	-1	-0.5253
((2020))	rs142763892	1.03207e-05	-0.477	-1	-0.5247
((2021))	rs562245755	1.03207e-05	-0.478	-1	-0.5225
((2022))	rs6461307	1.03207e-05	-0.478	-1	0.5222
((2023))	rs28676827	1.03207e-05	-0.478	-1	0.5221
((2024))	rs548170023	1.03207e-05	-0.478	-1	-0.5218
((2025))	rs10268884	1.03207e-05	-0.478	-1	0.5218
((2026))	rs143387657	1.03207e-05	-0.478	-1	0.5205
((2027))	rs73071683	1.03207e-05	-0.479	-1	0.5194
((2028))	rs181651328	1.03207e-05	-0.479	-1	0.5184
((2029))	rs6949436	1.03207e-05	-0.479	-1	0.5177
((2030))	rs10231505	1.03207e-05	-0.479	-1	0.5171
((2031))	rs147427004	1.03207e-05	-0.479	-1	0.5171
((2032))	rs148886510	1.03207e-05	-0.479	-1	-0.5169
((2033))	rs145720750	1.03207e-05	-0.479	-1	0.5165
((2034))	rs143005387	1.03207e-05	-0.479	-1	-0.5158
((2035))	rs150073299	1.03207e-05	-0.479	-1	0.5158
((2036))	rs140713118	1.03207e-05	-0.479	-1	0.5155
((2037))	rs112091989	1.03207e-05	-0.479	-1	-0.5154
((2038))	rs147798604	1.03207e-05	-0.479	-1	0.5149
((2039))	rs577771761	1.03207e-05	-0.479	-1	-0.5146
((2040))	rs191431697	1.03207e-05	-0.48	-1	-0.5139
((2041))	rs562129467	1.03207e-05	-0.48	-1	-0.5136
((2042))	rs56383312	1.03207e-05	-0.48	-1	0.5124
((2043))	rs112185563	1.03207e-05	-0.48	-1	-0.5124
((2044))	rs148455352	1.03207e-05	-0.48	-1	-0.5109
((2045))	rs183658241	1.03207e-05	-0.48	-1	-0.5109
((2046))	rs62443938	1.03207e-05	-0.48	-1	0.5104
((2047))	rs542857	1.03207e-05	-0.48	-1	0.5092
((2048))	rs62443939	1.03207e-05	-0.481	-1	0.5089
((2049))	rs118026251	1.03207e-05	-0.481	-1	0.5089
((2050))	rs62445083	1.03207e-05	-0.481	-1	0.5074
((2051))	rs73082163	1.03207e-05	-0.481	-1	-0.5064
((2052))	rs184851847	1.03207e-05	-0.481	-1	-0.5054
((2053))	rs147673214	1.03207e-05	-0.481	-1	-0.5049
((2054))	rs554092526	1.03207e-05	-0.481	-1	-0.5045
((2055))	rs191725831	1.03207e-05	-0.482	-1	0.5039
((2056))	rs662774	1.03207e-05	-0.482	-1	0.5025
((2057))	rs141040824	1.03207e-05	-0.482	-1	-0.5024
((2058))	rs75553570	1.03207e-05	-0.482	-1	0.501
((2059))	rs73313029	1.03207e-05	-0.482	-1	0.5001
((2060))	rs9918516	1.03207e-05	-0.482	-1	-0.4998
((2061))	rs7787787	1.03207e-05	-0.482	-1	0.4995
((2062))	rs565720966	1.03207e-05	-0.482	-1	-0.499
((2063))	rs192022392	1.03207e-05	-0.483	-1	-0.4987
((2064))	rs4534036	1.03207e-05	-0.483	-1	-0.4981
((2065))	rs1721016	1.03207e-05	-0.483	-1	-0.4981
((2066))	rs189771651	1.03207e-05	-0.483	-1	0.498
((2067))	rs540049024	1.03207e-05	-0.483	-1	-0.4968
((2068))	rs528959362	1.03207e-05	-0.483	-1	-0.4967
((2069))	rs7804221	1.03207e-05	-0.483	-1	0.4966
((2070))	rs7804082	1.03207e-05	-0.483	-1	0.4963
((2071))	rs187348628	1.03207e-05	-0.483	-1	0.4961
((2072))	rs147826773	1.03207e-05	-0.483	-1	0.4956
((2073))	rs151102211	1.03207e-05	-0.483	-1	-0.4951
((2074))	rs142733912	1.03207e-05	-0.483	-1	-0.4943
((2075))	rs533040096	1.03207e-05	-0.483	-1	-0.4943
((2076))	rs192509372	1.03207e-05	-0.483	-1	0.4939
((2077))	rs576550181	1.03207e-05	-0.484	-1	-0.4926
((2078))	rs573294082	1.03207e-05	-0.484	-1	-0.491
((2079))	rs55880940	1.03207e-05	-0.484	-1	0.4906
((2080))	rs146631488	1.03207e-05	-0.484	-1	-0.4895
((2081))	rs142937903	1.03207e-05	-0.484	-1	-0.4889
((2082))	rs10215974	1.03207e-05	-0.484	-1	0.4884
((2083))	rs566844305	1.03207e-05	-0.485	-1	0.4879
((2084))	rs541072844	1.03207e-05	-0.485	-1	0.4869
((2085))	rs576898679	1.03207e-05	-0.485	-1	0.4858
((2086))	rs76731305	1.03207e-05	-0.485	-1	-0.4851
((2087))	rs190620913	1.03207e-05	-0.485	-1	0.4844
((2088))	rs146709289	1.03207e-05	-0.485	-1	0.4843
((2089))	rs17270384	1.03207e-05	-0.485	-1	-0.4841
((2090))	rs541783036	1.03207e-05	-0.485	-1	-0.4841
((2091))	rs186074144	1.03207e-05	-0.485	-1	0.4836
((2092))	rs74615612	1.03207e-05	-0.485	-1	0.4831
((2093))	rs73071679	1.03207e-05	-0.485	-1	-0.4831
((2094))	rs66954750	1.03207e-05	-0.485	-1	0.483
((2095))	rs139777694	1.03207e-05	-0.485	-1	0.4827
((2096))	rs563745219	1.03207e-05	-0.486	-1	-0.4821
((2097))	rs12699827	1.03207e-05	-0.486	-1	0.4821
((2098))	rs112975519	1.03207e-05	-0.486	-1	-0.4821
((2099))	rs117014192	1.03207e-05	-0.486	-1	0.4814
((2100))	rs116960453	1.03207e-05	-0.486	-1	-0.4807
((2101))	rs533541255	1.03207e-05	-0.486	-1	-0.4802
((2102))	rs11979839	1.03207e-05	-0.486	-1	0.48
((2103))	rs73311048	1.03207e-05	-0.486	-1	-0.4799
((2104))	rs148642986	1.03207e-05	-0.486	-1	-0.4784
((2105))	rs182092957	1.03207e-05	-0.486	-1	-0.4782
((2106))	rs4376413	1.03207e-05	-0.486	-1	-0.4772
((2107))	rs537663579	1.03207e-05	-0.487	-1	0.4769
((2108))	rs28766954	1.03207e-05	-0.487	-1	0.4767
((2109))	rs141958725	1.03207e-05	-0.487	-1	0.4762
((2110))	rs10279493	1.03207e-05	-0.487	-1	0.4753
((2111))	rs607743	1.03207e-05	-0.487	-1	0.4751
((2112))	rs10227958	1.03207e-05	-0.487	-1	-0.4725
((2113))	rs118088950	1.03207e-05	-0.488	-1	-0.4716
((2114))	rs2389708	1.03207e-05	-0.488	-1	-0.4711
((2115))	rs10244994	1.03207e-05	-0.488	-1	0.4708
((2116))	rs541100448	1.03207e-05	-0.488	-1	0.4708
((2117))	rs188954083	1.03207e-05	-0.488	-1	-0.4705
((2118))	rs191381642	1.03207e-05	-0.488	-1	-0.4697
((2119))	rs78667201	1.03207e-05	-0.488	-1	0.4692
((2120))	rs186988312	1.03207e-05	-0.488	-1	0.4687
((2121))	rs79401431	1.03207e-05	-0.488	-1	-0.4677
((2122))	rs187961210	1.03207e-05	-0.489	-1	0.466
((2123))	rs140699838	1.03207e-05	-0.489	-1	-0.4653
((2124))	rs76918500	1.03207e-05	-0.489	-1	-0.4653
((2125))	rs73079669	1.03207e-05	-0.489	-1	0.4652
((2126))	rs6959412	1.03207e-05	-0.489	-1	-0.4636
((2127))	rs184891254	1.03207e-05	-0.489	-1	0.4634
((2128))	rs10275143	1.03207e-05	-0.489	-1	0.4628
((2129))	rs57241019	1.03207e-05	-0.489	-1	0.4627
((2130))	rs189052747	1.03207e-05	-0.489	-1	0.4606
((2131))	rs183019584	1.03207e-05	-0.49	-1	0.46
((2132))	rs186202451	1.03207e-05	-0.49	-1	-0.4597
((2133))	rs62445097	1.03207e-05	-0.49	-1	0.4588
((2134))	rs193054456	1.03207e-05	-0.49	-1	-0.4581
((2135))	rs10499482	1.03207e-05	-0.49	-1	-0.4577
((2136))	rs570907632	1.03207e-05	-0.49	-1	-0.4577
((2137))	rs10247158	1.03207e-05	-0.49	-1	0.457
((2138))	rs549493112	1.03207e-05	-0.49	-1	0.4564
((2139))	rs192288870	1.03207e-05	-0.49	-1	-0.4561
((2140))	rs375016578	1.03207e-05	-0.49	-1	0.4556
((2141))	rs181408298	1.03207e-05	-0.49	-1	0.455
((2142))	rs192449740	1.03207e-05	-0.491	-1	0.4546
((2143))	rs10247820	1.03207e-05	-0.491	-1	-0.4545
((2144))	rs112657294	1.03207e-05	-0.491	-1	0.4545
((2145))	rs542321085	1.03207e-05	-0.491	-1	0.4542
((2146))	rs10950649	1.03207e-05	-0.491	-1	0.4542
((2147))	rs73069814	1.03207e-05	-0.491	-1	0.4525
((2148))	rs188671057	1.03207e-05	-0.491	-1	0.4522
((2149))	rs117929027	1.03207e-05	-0.491	-1	0.4517
((2150))	rs73069812	1.03207e-05	-0.491	-1	0.4513
((2151))	rs79937819	1.03207e-05	-0.491	-1	-0.4511
((2152))	rs144479752	1.03207e-05	-0.491	-1	-0.451
((2153))	rs4607492	1.03207e-05	-0.491	-1	-0.4504
((2154))	rs546104626	1.03207e-05	-0.491	-1	-0.4503
((2155))	rs187805711	1.03207e-05	-0.491	-1	0.4502
((2156))	rs17136874	1.03207e-05	-0.491	-1	-0.4493
((2157))	rs189678034	1.03207e-05	-0.491	-1	-0.4493
((2158))	rs140035036	1.03207e-05	-0.491	-1	0.4492
((2159))	rs118093803	1.03207e-05	-0.491	-1	0.449
((2160))	rs75814517	1.03207e-05	-0.492	-1	-0.4486
((2161))	rs1404963	1.03207e-05	-0.492	-1	-0.4486
((2162))	rs12669663	1.03207e-05	-0.492	-1	0.4486
((2163))	rs192927376	1.03207e-05	-0.492	-1	0.4463
((2164))	rs10267168	1.03207e-05	-0.492	-1	0.4463
((2165))	rs138783152	1.03207e-05	-0.492	-1	-0.4456
((2166))	rs117945997	1.03207e-05	-0.492	-1	-0.4449
((2167))	rs116609160	1.03207e-05	-0.492	-1	0.4441
((2168))	rs574078864	1.03207e-05	-0.492	-1	0.4438
((2169))	rs149446433	1.03207e-05	-0.493	-1	0.4428
((2170))	rs11981556	1.03207e-05	-0.493	-1	0.4421
((2171))	rs192224169	1.03207e-05	-0.493	-1	0.4377
((2172))	rs140148881	1.03207e-05	-0.493	-1	-0.4372
((2173))	rs568657346	1.03207e-05	-0.494	-1	0.4352
((2174))	rs184166049	1.03207e-05	-0.494	-1	-0.4352
((2175))	rs556915666	1.03207e-05	-0.494	-1	0.4325
((2176))	rs541487840	1.03207e-05	-0.494	-1	-0.4325
((2177))	rs547204093	1.03207e-05	-0.494	-1	-0.4323
((2178))	rs10267446	1.03207e-05	-0.494	-1	0.4322
((2179))	rs151099017	1.03207e-05	-0.494	-1	0.4312
((2180))	rs531968759	1.03207e-05	-0.495	-1	0.4292
((2181))	rs143213711	1.03207e-05	-0.495	-1	0.429
((2182))	rs55638043	1.03207e-05	-0.495	-1	0.4288
((2183))	rs10258836	1.03207e-05	-0.495	-1	0.4278
((2184))	rs147514274	1.03207e-05	-0.495	-1	-0.4275
((2185))	rs193002610	1.03207e-05	-0.495	-1	0.4267
((2186))	rs111887729	1.03207e-05	-0.495	-1	-0.4266
((2187))	rs534422910	1.03207e-05	-0.495	-1	0.4261
((2188))	rs79328451	1.03207e-05	-0.495	-1	-0.4257
((2189))	rs75684905	1.03207e-05	-0.495	-1	-0.4257
((2190))	rs183870256	1.03207e-05	-0.495	-1	-0.4253
((2191))	rs10275619	1.03207e-05	-0.496	-1	0.4241
((2192))	rs28525306	1.03207e-05	-0.496	-1	0.424
((2193))	rs1029580	1.03207e-05	-0.496	-1	0.4234
((2194))	rs7341406	1.03207e-05	-0.496	-1	0.4219
((2195))	rs113521727	1.03207e-05	-0.496	-1	-0.4218
((2196))	rs112635706	1.03207e-05	-0.496	-1	-0.4218
((2197))	rs180978894	1.03207e-05	-0.496	-1	-0.4211
((2198))	rs575671988	1.03207e-05	-0.496	-1	0.4208
((2199))	rs79710531	1.03207e-05	-0.496	-1	-0.4208
((2200))	rs189690523	1.03207e-05	-0.496	-1	-0.4198
((2201))	rs568011465	1.03207e-05	-0.496	-1	-0.4192
((2202))	rs71540788	1.03207e-05	-0.496	-1	0.4187
((2203))	rs557594308	1.03207e-05	-0.496	-1	-0.4186
((2204))	rs144624706	1.03207e-05	-0.497	-1	-0.4183
((2205))	rs10259098	1.03207e-05	-0.497	-1	0.4183
((2206))	rs538639576	1.03207e-05	-0.497	-1	-0.4179
((2207))	rs79802978	1.03207e-05	-0.497	-1	0.416
((2208))	rs191503128	1.03207e-05	-0.497	-1	-0.4159
((2209))	rs527779996	1.03207e-05	-0.497	-1	0.4157
((2210))	rs149184393	1.03207e-05	-0.497	-1	-0.4141
((2211))	rs10270184	1.03207e-05	-0.497	-1	0.4137
((2212))	rs10279334	1.03207e-05	-0.497	-1	0.4122
((2213))	rs551818538	1.03207e-05	-0.498	-1	0.4118
((2214))	rs549134638	1.03207e-05	-0.498	-1	-0.4114
((2215))	rs56050671	1.03207e-05	-0.498	-1	-0.4112
((2216))	rs10245400	1.03207e-05	-0.498	-1	0.4111
((2217))	rs76220464	1.03207e-05	-0.498	-1	-0.411
((2218))	rs570676286	1.03207e-05	-0.498	-1	0.41
((2219))	rs77288276	1.03207e-05	-0.498	-1	-0.4099
((2220))	rs4512295	1.03207e-05	-0.498	-1	-0.4097
((2221))	rs116501979	1.03207e-05	-0.498	-1	-0.4089
((2222))	rs73079652	1.03207e-05	-0.498	-1	0.4086
((2223))	rs372255395	1.03207e-05	-0.498	-1	-0.4084
((2224))	rs573422963	1.03207e-05	-0.498	-1	0.4071
((2225))	rs77443058	1.03207e-05	-0.498	-1	-0.407
((2226))	rs75552596	1.03207e-05	-0.498	-1	-0.407
((2227))	rs78076441	1.03207e-05	-0.498	-1	-0.407
((2228))	rs573187192	1.03207e-05	-0.498	-1	0.4065
((2229))	rs180806078	1.03207e-05	-0.498	-1	0.4063
((2230))	rs75376351	1.03207e-05	-0.498	-1	-0.4059
((2231))	rs6955280	1.03207e-05	-0.498	-1	-0.4059
((2232))	rs10262674	1.03207e-05	-0.499	-1	0.4054
((2233))	rs62445079	1.03207e-05	-0.499	-1	0.405
((2234))	rs6979513	1.03207e-05	-0.499	-1	0.4043
((2235))	rs74396518	1.03207e-05	-0.499	-1	-0.4039
((2236))	rs185125468	1.03207e-05	-0.499	-1	-0.4028
((2237))	rs10255179	1.03207e-05	-0.499	-1	0.4025
((2238))	rs57032468	1.03207e-05	-0.499	-1	0.4024
((2239))	rs189877261	1.03207e-05	-0.499	-1	0.4023
((2240))	rs6972723	1.03207e-05	-0.499	-1	0.4018
((2241))	rs10249788	1.03207e-05	-0.499	-1	0.4014
((2242))	rs73680475	1.03207e-05	-0.499	-1	0.4012
((2243))	rs114326149	1.03207e-05	-0.499	-1	-0.4006
((2244))	rs148898475	1.03207e-05	-0.499	-1	0.4003
((2245))	rs182631156	1.03207e-05	-0.499	-1	0.4002
((2246))	rs74481805	1.03207e-05	-0.499	-1	-0.4001
((2247))	rs192153904	1.03207e-05	-0.5	-1	0.3987
((2248))	rs12699829	1.03207e-05	-0.5	-1	0.3986
((2249))	rs1525742	1.03207e-05	-0.5	-1	0.3984
((2250))	rs528351314	1.03207e-05	-0.5	-1	-0.398
((2251))	rs78007581	1.03207e-05	-0.5	-1	-0.3976
((2252))	rs144809689	1.03207e-05	-0.5	-1	-0.3976
((2253))	rs78328520	1.03207e-05	-0.5	-1	-0.3971
((2254))	rs2389711	1.03207e-05	-0.5	-1	-0.3961
((2255))	rs6975181	1.03207e-05	-0.5	-1	0.3955
((2256))	rs79132225	1.03207e-05	-0.5	-1	-0.3951
((2257))	rs80184320	1.03207e-05	-0.5	-1	-0.3944
((2258))	rs7796979	1.03207e-05	-0.5	-1	-0.394
((2259))	rs188475531	1.03207e-05	-0.5	-1	-0.3936
((2260))	rs116005916	1.03207e-05	-0.5	-1	-0.3936
((2261))	rs77086822	1.03207e-05	-0.5	-1	-0.393
((2262))	rs75313018	1.03207e-05	-0.5	-1	-0.393
((2263))	rs75596643	1.03207e-05	-0.5	-1	-0.393
((2264))	rs3757824	1.03207e-05	-0.5	-1	-0.3925
((2265))	rs568371895	1.03207e-05	-0.501	-1	0.3919
((2266))	rs10275525	1.03207e-05	-0.501	-1	0.391
((2267))	rs186054644	1.03207e-05	-0.501	-1	-0.3906
((2268))	rs533027923	1.03207e-05	-0.501	-1	-0.3895
((2269))	rs11975136	1.03207e-05	-0.501	-1	-0.3891
((2270))	rs10274539	1.03207e-05	-0.501	-1	0.389
((2271))	rs528881387	1.03207e-05	-0.501	-1	0.3884
((2272))	rs147092025	1.03207e-05	-0.501	-1	-0.388
((2273))	rs116263543	1.03207e-05	-0.501	-1	-0.388
((2274))	rs79612584	1.03207e-05	-0.501	-1	-0.388
((2275))	rs11982559	1.03207e-05	-0.501	-1	-0.388
((2276))	rs542002324	1.03207e-05	-0.501	-1	-0.3875
((2277))	rs148039681	1.03207e-05	-0.501	-1	0.3872
((2278))	rs116802666	1.03207e-05	-0.501	-1	-0.3871
((2279))	rs115412315	1.03207e-05	-0.501	-1	-0.3868
((2280))	rs190430870	1.03207e-05	-0.501	-1	-0.3868
((2281))	rs28623255	1.03207e-05	-0.501	-1	0.386
((2282))	rs180857376	1.03207e-05	-0.502	-1	0.3849
((2283))	rs74425990	1.03207e-05	-0.502	-1	-0.3849
((2284))	rs190712372	1.03207e-05	-0.502	-1	-0.3842
((2285))	rs114700174	1.03207e-05	-0.502	-1	-0.3841
((2286))	rs189184611	1.03207e-05	-0.502	-1	0.384
((2287))	rs6965666	1.03207e-05	-0.502	-1	0.3837
((2288))	rs150249702	1.03207e-05	-0.502	-1	0.3826
((2289))	rs563457008	1.03207e-05	-0.502	-1	0.3821
((2290))	rs190804828	1.03207e-05	-0.502	-1	-0.3819
((2291))	rs539495681	1.03207e-05	-0.502	-1	-0.3814
((2292))	rs10271859	1.03207e-05	-0.502	-1	-0.3803
((2293))	rs142965607	1.03207e-05	-0.502	-1	-0.3799
((2294))	rs75369008	1.03207e-05	-0.502	-1	0.3797
((2295))	rs17136841	1.03207e-05	-0.502	-1	0.3793
((2296))	rs10225878	1.03207e-05	-0.502	-1	-0.3791
((2297))	rs192297563	1.03207e-05	-0.503	-1	0.3778
((2298))	rs150610231	1.03207e-05	-0.503	-1	0.3771
((2299))	rs1029578	1.03207e-05	-0.503	-1	0.3766
((2300))	rs34668974	1.03207e-05	-0.503	-1	0.376
((2301))	rs181012097	1.03207e-05	-0.503	-1	-0.3759
((2302))	rs75057350	1.03207e-05	-0.503	-1	-0.3751
((2303))	rs149206299	1.03207e-05	-0.503	-1	-0.3751
((2304))	rs189819400	1.03207e-05	-0.503	-1	0.3743
((2305))	rs8180876	1.03207e-05	-0.503	-1	0.3741
((2306))	rs10454311	1.03207e-05	-0.503	-1	0.374
((2307))	rs73077622	1.03207e-05	-0.503	-1	0.3735
((2308))	rs138479446	1.03207e-05	-0.503	-1	0.3733
((2309))	rs571369457	1.03207e-05	-0.503	-1	0.3725
((2310))	rs11984271	1.03207e-05	-0.504	-1	0.3715
((2311))	rs142694844	1.03207e-05	-0.504	-1	0.3706
((2312))	rs192458267	1.03207e-05	-0.504	-1	0.3706
((2313))	rs147553995	1.03207e-05	-0.504	-1	-0.3701
((2314))	rs115655818	1.03207e-05	-0.504	-1	0.3698
((2315))	rs146239638	1.03207e-05	-0.504	-1	-0.3697
((2316))	rs189240612	1.03207e-05	-0.504	-1	-0.3696
((2317))	rs74561071	1.03207e-05	-0.504	-1	-0.369
((2318))	rs529139186	1.03207e-05	-0.504	-1	0.3689
((2319))	rs191894160	1.03207e-05	-0.504	-1	0.3689
((2320))	rs576091820	1.03207e-05	-0.504	-1	0.3682
((2321))	rs145795259	1.03207e-05	-0.504	-1	-0.3677
((2322))	rs184139411	1.03207e-05	-0.504	-1	-0.3676
((2323))	rs10249730	1.03207e-05	-0.504	-1	0.3673
((2324))	rs181933022	1.03207e-05	-0.504	-1	0.3673
((2325))	rs77948384	1.03207e-05	-0.504	-1	-0.3665
((2326))	rs10228868	1.03207e-05	-0.504	-1	0.3658
((2327))	rs190617160	1.03207e-05	-0.504	-1	0.3656
((2328))	rs141667112	1.03207e-05	-0.505	-1	-0.3643
((2329))	rs76489325	1.03207e-05	-0.505	-1	-0.3633
((2330))	rs10279956	1.03207e-05	-0.505	-1	0.363
((2331))	rs529720951	1.03207e-05	-0.505	-1	0.3619
((2332))	rs184940618	1.03207e-05	-0.505	-1	0.3618
((2333))	rs1464905	1.03207e-05	-0.505	-1	0.3606
((2334))	rs565801880	1.03207e-05	-0.505	-1	0.3606
((2335))	rs562071818	1.03207e-05	-0.505	-1	-0.3603
((2336))	rs148287809	1.03207e-05	-0.505	-1	0.3597
((2337))	rs10263428	1.03207e-05	-0.505	-1	0.3594
((2338))	rs17270498	1.03207e-05	-0.505	-1	-0.3591
((2339))	rs188067724	1.03207e-05	-0.505	-1	0.359
((2340))	rs7806681	1.03207e-05	-0.505	-1	0.359
((2341))	rs189723134	1.03207e-05	-0.505	-1	-0.3587
((2342))	rs55954808	1.03207e-05	-0.505	-1	-0.3587
((2343))	rs569894275	1.03207e-05	-0.505	-1	-0.3583
((2344))	rs188697321	1.03207e-05	-0.505	-1	-0.3583
((2345))	rs144190145	1.03207e-05	-0.505	-1	0.3577
((2346))	rs189735976	1.03207e-05	-0.505	-1	0.3574
((2347))	rs562859574	1.03207e-05	-0.506	-1	0.3573
((2348))	rs79354726	1.03207e-05	-0.506	-1	-0.357
((2349))	rs188737715	1.03207e-05	-0.506	-1	-0.3563
((2350))	rs1557738	1.03207e-05	-0.506	-1	-0.3558
((2351))	rs10225312	1.03207e-05	-0.506	-1	0.3555
((2352))	rs528311666	1.03207e-05	-0.506	-1	-0.3551
((2353))	rs541612967	1.03207e-05	-0.506	-1	-0.3545
((2354))	rs16871504	1.03207e-05	-0.506	-1	-0.3545
((2355))	rs12673569	1.03207e-05	-0.506	-1	-0.3543
((2356))	rs190754246	1.03207e-05	-0.506	-1	0.3541
((2357))	rs7341466	1.03207e-05	-0.506	-1	0.3537
((2358))	rs191604622	1.03207e-05	-0.507	-1	-0.3493
((2359))	rs117166500	1.03207e-05	-0.507	-1	0.3458
((2360))	rs62445070	1.03207e-05	-0.507	-1	0.3457
((2361))	rs77398717	1.03207e-05	-0.507	-1	-0.3446
((2362))	rs546200791	1.03207e-05	-0.507	-1	-0.3439
((2363))	rs7778492	1.03207e-05	-0.508	-1	-0.3421
((2364))	rs544644154	1.03207e-05	-0.508	-1	-0.3415
((2365))	rs544116148	1.03207e-05	-0.508	-1	-0.3415
((2366))	rs545228599	1.03207e-05	-0.508	-1	0.3395
((2367))	rs536162549	1.03207e-05	-0.508	-1	0.3385
((2368))	rs192897793	1.03207e-05	-0.508	-1	0.3383
((2369))	rs7798637	1.03207e-05	-0.508	-1	-0.3376
((2370))	rs17137264	1.03207e-05	-0.508	-1	0.3364
((2371))	rs141410377	1.03207e-05	-0.508	-1	-0.336
((2372))	rs576830688	1.03207e-05	-0.508	-1	0.3349
((2373))	rs576304484	1.03207e-05	-0.509	-1	-0.3342
((2374))	rs544174221	1.03207e-05	-0.509	-1	0.334
((2375))	rs183692652	1.03207e-05	-0.509	-1	0.3337
((2376))	rs555418887	1.03207e-05	-0.509	-1	0.3329
((2377))	rs147076455	1.03207e-05	-0.509	-1	-0.3328
((2378))	rs139350120	1.03207e-05	-0.509	-1	-0.3326
((2379))	rs185184994	1.03207e-05	-0.509	-1	-0.3319
((2380))	rs553388870	1.03207e-05	-0.509	-1	0.3319
((2381))	rs66799208	1.03207e-05	-0.509	-1	-0.3317
((2382))	rs113516012	1.03207e-05	-0.509	-1	0.3316
((2383))	rs573591477	1.03207e-05	-0.509	-1	-0.3316
((2384))	rs114869953	1.03207e-05	-0.509	-1	-0.3313
((2385))	rs80093291	1.03207e-05	-0.509	-1	0.3308
((2386))	rs6957816	1.03207e-05	-0.509	-1	-0.3301
((2387))	rs187677962	1.03207e-05	-0.509	-1	-0.3293
((2388))	rs542172565	1.03207e-05	-0.509	-1	-0.3293
((2389))	rs140960957	1.03207e-05	-0.509	-1	-0.3291
((2390))	rs143649827	1.03207e-05	-0.509	-1	0.3288
((2391))	rs10261907	1.03207e-05	-0.509	-1	-0.3275
((2392))	rs148651270	1.03207e-05	-0.509	-1	0.3274
((2393))	rs191122336	1.03207e-05	-0.509	-1	0.3274
((2394))	rs10950652	1.03207e-05	-0.51	-1	0.3262
((2395))	rs28592003	1.03207e-05	-0.51	-1	-0.3258
((2396))	rs17137268	1.03207e-05	-0.51	-1	0.3248
((2397))	rs115773282	1.03207e-05	-0.51	-1	-0.3246
((2398))	rs67451307	1.03207e-05	-0.51	-1	-0.3243
((2399))	rs60821155	1.03207e-05	-0.51	-1	0.3225
((2400))	rs184478998	1.03207e-05	-0.51	-1	-0.3218
((2401))	rs182514236	1.03207e-05	-0.51	-1	-0.3217
((2402))	rs141401906	1.03207e-05	-0.51	-1	-0.3215
((2403))	rs557978398	1.03207e-05	-0.51	-1	0.3202
((2404))	rs11979091	1.03207e-05	-0.51	-1	-0.3201
((2405))	rs76957262	1.03207e-05	-0.51	-1	-0.3198
((2406))	rs1029579	1.03207e-05	-0.51	-1	0.3192
((2407))	rs66905077	1.03207e-05	-0.511	-1	-0.318
((2408))	rs2066853	1.03207e-05	-0.511	-1	0.3176
((2409))	rs10266639	1.03207e-05	-0.511	-1	0.3175
((2410))	rs187519833	1.03207e-05	-0.511	-1	0.3175
((2411))	rs76896295	1.03207e-05	-0.511	-1	-0.3167
((2412))	rs17280601	1.03207e-05	-0.511	-1	0.3163
((2413))	rs183878057	1.03207e-05	-0.511	-1	0.316
((2414))	rs17150194	1.03207e-05	-0.511	-1	0.3146
((2415))	rs1029577	1.03207e-05	-0.511	-1	0.3142
((2416))	rs10246942	1.03207e-05	-0.511	-1	0.3138
((2417))	rs566081647	1.03207e-05	-0.511	-1	0.3138
((2418))	rs79060196	1.03207e-05	-0.511	-1	-0.3134
((2419))	rs367765597	1.03207e-05	-0.511	-1	0.3128
((2420))	rs117692895	1.03207e-05	-0.511	-1	-0.3128
((2421))	rs549361448	1.03207e-05	-0.511	-1	-0.3122
((2422))	rs560779789	1.03207e-05	-0.511	-1	0.3118
((2423))	rs182750959	1.03207e-05	-0.511	-1	0.3113
((2424))	rs147969014	1.03207e-05	-0.511	-1	-0.3111
((2425))	rs73073679	1.03207e-05	-0.511	-1	-0.3111
((2426))	rs533118090	1.03207e-05	-0.511	-1	-0.311
((2427))	rs74501966	1.03207e-05	-0.511	-1	0.3107
((2428))	rs556666117	1.03207e-05	-0.511	-1	0.3107
((2429))	rs1404961	1.03207e-05	-0.511	-1	0.3107
((2430))	rs182699595	1.03207e-05	-0.511	-1	-0.3106
((2431))	rs535138130	1.03207e-05	-0.511	-1	-0.3106
((2432))	rs138580354	1.03207e-05	-0.511	-1	-0.3103
((2433))	rs7795793	1.03207e-05	-0.511	-1	0.3101
((2434))	rs117077341	1.03207e-05	-0.512	-1	0.3093
((2435))	rs79112173	1.03207e-05	-0.512	-1	-0.3093
((2436))	rs185095957	1.03207e-05	-0.512	-1	0.309
((2437))	rs12699831	1.03207e-05	-0.512	-1	0.3089
((2438))	rs17700436	1.03207e-05	-0.512	-1	-0.3088
((2439))	rs112013395	1.03207e-05	-0.512	-1	-0.3082
((2440))	rs138364575	1.03207e-05	-0.512	-1	0.3075
((2441))	rs117858270	1.03207e-05	-0.512	-1	0.3072
((2442))	rs144951825	1.03207e-05	-0.512	-1	-0.3068
((2443))	rs116914032	1.03207e-05	-0.512	-1	-0.3057
((2444))	rs569092385	1.03207e-05	-0.512	-1	0.3047
((2445))	rs10269805	1.03207e-05	-0.512	-1	0.3038
((2446))	rs79028971	1.03207e-05	-0.512	-1	-0.3036
((2447))	rs10950650	1.03207e-05	-0.512	-1	0.3019
((2448))	rs10281311	1.03207e-05	-0.513	-1	-0.3002
((2449))	rs564443512	1.03207e-05	-0.513	-1	0.2996
((2450))	rs189501632	1.03207e-05	-0.513	-1	0.2994
((2451))	rs185282963	1.03207e-05	-0.513	-1	0.2976
((2452))	rs55927051	1.03207e-05	-0.513	-1	0.2967
((2453))	rs189479212	1.03207e-05	-0.513	-1	0.296
((2454))	rs187505469	1.03207e-05	-0.513	-1	0.2955
((2455))	rs2214848	1.03207e-05	-0.513	-1	-0.2945
((2456))	rs139777603	1.03207e-05	-0.513	-1	-0.2936
((2457))	rs145604795	1.03207e-05	-0.513	-1	0.2933
((2458))	rs2389752	1.03207e-05	-0.513	-1	0.2932
((2459))	rs10277122	1.03207e-05	-0.513	-1	-0.2928
((2460))	rs561071300	1.03207e-05	-0.513	-1	-0.2926
((2461))	rs112050534	1.03207e-05	-0.513	-1	-0.2926
((2462))	rs73073692	1.03207e-05	-0.514	-1	-0.2921
((2463))	rs12673023	1.03207e-05	-0.514	-1	-0.2915
((2464))	rs2163069	1.03207e-05	-0.514	-1	0.2913
((2465))	rs117914144	1.03207e-05	-0.514	-1	-0.2902
((2466))	rs11976418	1.03207e-05	-0.514	-1	-0.2902
((2467))	rs17643734	1.03207e-05	-0.514	-1	-0.29
((2468))	rs1859022	1.03207e-05	-0.514	-1	-0.2894
((2469))	rs139276265	1.03207e-05	-0.514	-1	0.2892
((2470))	rs538135534	1.03207e-05	-0.514	-1	-0.2886
((2471))	rs186983786	1.03207e-05	-0.514	-1	-0.2877
((2472))	rs191591466	1.03207e-05	-0.514	-1	0.2877
((2473))	rs183545713	1.03207e-05	-0.514	-1	-0.2861
((2474))	rs112159984	1.03207e-05	-0.514	-1	-0.2858
((2475))	rs577085526	1.03207e-05	-0.514	-1	0.2852
((2476))	rs150255242	1.03207e-05	-0.514	-1	-0.2851
((2477))	rs545466616	1.03207e-05	-0.514	-1	-0.2841
((2478))	rs144923433	1.03207e-05	-0.514	-1	0.2839
((2479))	rs537668619	1.03207e-05	-0.514	-1	-0.2835
((2480))	rs565457718	1.03207e-05	-0.515	-1	0.2824
((2481))	rs4721588	1.03207e-05	-0.515	-1	0.2821
((2482))	rs571111968	1.03207e-05	-0.515	-1	-0.2818
((2483))	rs576638810	1.03207e-05	-0.515	-1	-0.2817
((2484))	rs576631761	1.03207e-05	-0.515	-1	0.2802
((2485))	rs112476491	1.03207e-05	-0.515	-1	0.2802
((2486))	rs75813185	1.03207e-05	-0.515	-1	-0.2801
((2487))	rs548576835	1.03207e-05	-0.515	-1	0.2793
((2488))	rs149149739	1.03207e-05	-0.515	-1	-0.2789
((2489))	rs59782807	1.03207e-05	-0.515	-1	0.2785
((2490))	rs13308391	1.03207e-05	-0.515	-1	0.2785
((2491))	rs78521129	1.03207e-05	-0.515	-1	0.2783
((2492))	rs527328319	1.03207e-05	-0.515	-1	0.2783
((2493))	rs527576607	1.03207e-05	-0.515	-1	0.2781
((2494))	rs146852012	1.03207e-05	-0.515	-1	0.2767
((2495))	rs146129040	1.03207e-05	-0.515	-1	-0.2765
((2496))	rs186019654	1.03207e-05	-0.515	-1	0.2759
((2497))	rs11974612	1.03207e-05	-0.515	-1	-0.2754
((2498))	rs191106268	1.03207e-05	-0.515	-1	0.275
((2499))	rs1880639	1.03207e-05	-0.515	-1	0.2746
((2500))	rs148728636	1.03207e-05	-0.515	-1	-0.2745
((2501))	rs73073603	1.03207e-05	-0.515	-1	-0.2744
((2502))	rs116420005	1.03207e-05	-0.515	-1	-0.2742
((2503))	rs188778457	1.03207e-05	-0.515	-1	-0.2742
((2504))	rs540668424	1.03207e-05	-0.515	-1	0.2742
((2505))	rs188305627	1.03207e-05	-0.516	-1	0.2738
((2506))	rs186894579	1.03207e-05	-0.516	-1	-0.2736
((2507))	rs17137324	1.03207e-05	-0.516	-1	-0.2736
((2508))	rs7801891	1.03207e-05	-0.516	-1	-0.2724
((2509))	rs571871797	1.03207e-05	-0.516	-1	0.2724
((2510))	rs9638740	1.03207e-05	-0.516	-1	0.2719
((2511))	rs11971406	1.03207e-05	-0.516	-1	0.2716
((2512))	rs147282322	1.03207e-05	-0.516	-1	-0.2715
((2513))	rs7787613	1.03207e-05	-0.516	-1	-0.2712
((2514))	rs77496952	1.03207e-05	-0.516	-1	0.2701
((2515))	rs149844610	1.03207e-05	-0.516	-1	-0.2701
((2516))	rs114463168	1.03207e-05	-0.516	-1	0.2698
((2517))	rs150938475	1.03207e-05	-0.516	-1	-0.2688
((2518))	rs148297279	1.03207e-05	-0.516	-1	-0.2686
((2519))	rs543387886	1.03207e-05	-0.516	-1	0.2683
((2520))	rs55916518	1.03207e-05	-0.516	-1	0.2677
((2521))	rs187118924	1.03207e-05	-0.516	-1	0.2673
((2522))	rs139501325	1.03207e-05	-0.516	-1	-0.2672
((2523))	rs6957631	1.03207e-05	-0.516	-1	-0.267
((2524))	rs536563554	1.03207e-05	-0.516	-1	-0.2663
((2525))	rs145903360	1.03207e-05	-0.516	-1	-0.2663
((2526))	rs142835535	1.03207e-05	-0.516	-1	-0.2661
((2527))	rs118091907	1.03207e-05	-0.516	-1	-0.2657
((2528))	rs9719967	1.03207e-05	-0.516	-1	0.2654
((2529))	rs528274711	1.03207e-05	-0.516	-1	-0.2645
((2530))	rs191154326	1.03207e-05	-0.517	-1	-0.264
((2531))	rs192795949	1.03207e-05	-0.517	-1	0.2638
((2532))	rs182110330	1.03207e-05	-0.517	-1	0.2633
((2533))	rs150575865	1.03207e-05	-0.517	-1	-0.2628
((2534))	rs10499488	1.03207e-05	-0.517	-1	0.2627
((2535))	rs542057282	1.03207e-05	-0.517	-1	0.2619
((2536))	rs28545678	1.03207e-05	-0.517	-1	-0.2618
((2537))	rs548516047	1.03207e-05	-0.517	-1	-0.2618
((2538))	rs184836464	1.03207e-05	-0.517	-1	-0.2615
((2539))	rs184486492	1.03207e-05	-0.517	-1	-0.2607
((2540))	rs532005884	1.03207e-05	-0.517	-1	0.2603
((2541))	rs28464487	1.03207e-05	-0.517	-1	0.2602
((2542))	rs567194461	1.03207e-05	-0.517	-1	0.26
((2543))	rs184845722	1.03207e-05	-0.517	-1	0.26
((2544))	rs181696371	1.03207e-05	-0.517	-1	-0.2597
((2545))	rs73065934	1.03207e-05	-0.517	-1	0.2589
((2546))	rs182761517	1.03207e-05	-0.517	-1	0.258
((2547))	rs187556710	1.03207e-05	-0.517	-1	0.2574
((2548))	rs117052117	1.03207e-05	-0.517	-1	0.2561
((2549))	rs77816090	1.03207e-05	-0.517	-1	0.2541
((2550))	rs581037	1.03207e-05	-0.518	-1	0.2537
((2551))	rs191020480	1.03207e-05	-0.518	-1	-0.2528
((2552))	rs56095861	1.03207e-05	-0.518	-1	-0.2527
((2553))	rs75978870	1.03207e-05	-0.518	-1	-0.2523
((2554))	rs11772495	1.03207e-05	-0.518	-1	-0.2519
((2555))	rs552777291	1.03207e-05	-0.518	-1	0.2515
((2556))	rs187465085	1.03207e-05	-0.518	-1	-0.2502
((2557))	rs183145315	1.03207e-05	-0.518	-1	-0.2496
((2558))	rs182089251	1.03207e-05	-0.518	-1	0.2492
((2559))	rs190466309	1.03207e-05	-0.518	-1	0.2491
((2560))	rs117394468	1.03207e-05	-0.518	-1	-0.2487
((2561))	rs184978599	1.03207e-05	-0.518	-1	-0.2479
((2562))	rs10270069	1.03207e-05	-0.518	-1	-0.2478
((2563))	rs117397783	1.03207e-05	-0.518	-1	-0.2465
((2564))	rs1403794	1.03207e-05	-0.518	-1	0.2453
((2565))	rs187548411	1.03207e-05	-0.518	-1	-0.2453
((2566))	rs192657506	1.03207e-05	-0.518	-1	-0.2449
((2567))	rs62445093	1.03207e-05	-0.518	-1	0.2442
((2568))	rs2074113	1.03207e-05	-0.518	-1	0.244
((2569))	rs369465059	1.03207e-05	-0.518	-1	0.2438
((2570))	rs557612503	1.03207e-05	-0.519	-1	-0.2424
((2571))	rs576827863	1.03207e-05	-0.519	-1	0.2424
((2572))	rs141006763	1.03207e-05	-0.519	-1	-0.2421
((2573))	rs575531666	1.03207e-05	-0.519	-1	0.2418
((2574))	rs4524680	1.03207e-05	-0.519	-1	0.2415
((2575))	rs550821459	1.03207e-05	-0.519	-1	0.2404
((2576))	rs376246986	1.03207e-05	-0.519	-1	-0.2403
((2577))	rs190090058	1.03207e-05	-0.519	-1	0.2402
((2578))	rs554237789	1.03207e-05	-0.519	-1	0.2386
((2579))	rs146137040	1.03207e-05	-0.519	-1	-0.2382
((2580))	rs575004828	1.03207e-05	-0.519	-1	0.2375
((2581))	rs117999623	1.03207e-05	-0.519	-1	-0.2375
((2582))	rs549775655	1.03207e-05	-0.519	-1	0.2371
((2583))	rs28711947	1.03207e-05	-0.519	-1	0.2364
((2584))	rs143053952	1.03207e-05	-0.519	-1	0.236
((2585))	rs11983114	1.03207e-05	-0.519	-1	0.2355
((2586))	rs10254886	1.03207e-05	-0.519	-1	0.2353
((2587))	rs56104377	1.03207e-05	-0.519	-1	-0.2349
((2588))	rs10276006	1.03207e-05	-0.519	-1	0.2344
((2589))	rs116037752	1.03207e-05	-0.519	-1	-0.2342
((2590))	rs552792111	1.03207e-05	-0.519	-1	0.2341
((2591))	rs183080916	1.03207e-05	-0.519	-1	-0.2337
((2592))	rs554698333	1.03207e-05	-0.519	-1	-0.2337
((2593))	rs142863839	1.03207e-05	-0.52	-1	-0.2313
((2594))	rs540860544	1.03207e-05	-0.52	-1	0.2308
((2595))	rs556488953	1.03207e-05	-0.52	-1	0.2302
((2596))	rs77288184	1.03207e-05	-0.52	-1	0.229
((2597))	rs556604157	1.03207e-05	-0.52	-1	-0.2287
((2598))	rs578097294	1.03207e-05	-0.52	-1	0.2279
((2599))	rs138502641	1.03207e-05	-0.52	-1	0.2275
((2600))	rs17701049	1.03207e-05	-0.52	-1	-0.2252
((2601))	rs554981126	1.03207e-05	-0.52	-1	-0.2248
((2602))	rs77105779	1.03207e-05	-0.52	-1	0.2248
((2603))	rs548603919	1.03207e-05	-0.52	-1	0.2242
((2604))	rs192518910	1.03207e-05	-0.52	-1	-0.2242
((2605))	rs6461300	1.03207e-05	-0.52	-1	-0.2237
((2606))	rs547191199	1.03207e-05	-0.52	-1	-0.223
((2607))	rs17137263	1.03207e-05	-0.52	-1	0.2229
((2608))	rs2237297	1.03207e-05	-0.52	-1	0.2228
((2609))	rs10259806	1.03207e-05	-0.52	-1	0.2221
((2610))	rs73681850	1.03207e-05	-0.52	-1	-0.2216
((2611))	rs76642862	1.03207e-05	-0.52	-1	-0.221
((2612))	rs567234825	1.03207e-05	-0.521	-1	-0.2191
((2613))	rs182816200	1.03207e-05	-0.521	-1	0.2175
((2614))	rs10261943	1.03207e-05	-0.521	-1	0.2171
((2615))	rs137904096	1.03207e-05	-0.521	-1	0.217
((2616))	rs10263336	1.03207e-05	-0.521	-1	0.2166
((2617))	rs569595755	1.03207e-05	-0.521	-1	-0.2166
((2618))	rs114372434	1.03207e-05	-0.521	-1	-0.2155
((2619))	rs17137574	1.03207e-05	-0.521	-1	-0.2109
((2620))	rs10236713	1.03207e-05	-0.521	-1	-0.2098
((2621))	rs76352576	1.03207e-05	-0.521	-1	0.2091
((2622))	rs535032653	1.03207e-05	-0.521	-1	-0.2089
((2623))	rs575400080	1.03207e-05	-0.522	-1	0.2071
((2624))	rs575048178	1.03207e-05	-0.522	-1	0.2071
((2625))	rs115973628	1.03207e-05	-0.522	-1	0.2071
((2626))	rs149693830	1.03207e-05	-0.522	-1	0.207
((2627))	rs147763991	1.03207e-05	-0.522	-1	0.2051
((2628))	rs189565214	1.03207e-05	-0.522	-1	0.2051
((2629))	rs546046757	1.03207e-05	-0.522	-1	-0.2043
((2630))	rs574903480	1.03207e-05	-0.522	-1	-0.2042
((2631))	rs12534463	1.03207e-05	-0.522	-1	0.2032
((2632))	rs12539661	1.03207e-05	-0.522	-1	0.2032
((2633))	rs188782230	1.03207e-05	-0.522	-1	0.2015
((2634))	rs192350282	1.03207e-05	-0.522	-1	0.201
((2635))	rs150543326	1.03207e-05	-0.522	-1	-0.2006
((2636))	rs6461308	1.03207e-05	-0.522	-1	0.1991
((2637))	rs566989191	1.03207e-05	-0.522	-1	0.1987
((2638))	rs377255004	1.03207e-05	-0.522	-1	0.1983
((2639))	rs185943160	1.03207e-05	-0.522	-1	-0.1977
((2640))	rs17137304	1.03207e-05	-0.522	-1	0.1958
((2641))	rs140028871	1.03207e-05	-0.522	-1	0.1956
((2642))	rs147909446	1.03207e-05	-0.523	-1	0.195
((2643))	rs117934818	1.03207e-05	-0.523	-1	-0.195
((2644))	rs115555444	1.03207e-05	-0.523	-1	-0.1938
((2645))	rs10281920	1.03207e-05	-0.523	-1	0.1935
((2646))	rs80179868	1.03207e-05	-0.523	-1	0.1928
((2647))	rs112997268	1.03207e-05	-0.523	-1	0.1927
((2648))	rs540425174	1.03207e-05	-0.523	-1	-0.1923
((2649))	rs77542505	1.03207e-05	-0.523	-1	-0.1919
((2650))	rs481341	1.03207e-05	-0.523	-1	-0.1918
((2651))	rs565064832	1.03207e-05	-0.523	-1	-0.1913
((2652))	rs571824498	1.03207e-05	-0.523	-1	-0.1889
((2653))	rs114112143	1.03207e-05	-0.523	-1	-0.1887
((2654))	rs113866514	1.03207e-05	-0.523	-1	0.1882
((2655))	rs578102277	1.03207e-05	-0.523	-1	0.1878
((2656))	rs78900945	1.03207e-05	-0.523	-1	-0.1878
((2657))	rs115260014	1.03207e-05	-0.523	-1	0.1868
((2658))	rs188365930	1.03207e-05	-0.523	-1	0.1862
((2659))	rs188699270	1.03207e-05	-0.523	-1	-0.1861
((2660))	rs113377832	1.03207e-05	-0.523	-1	-0.1859
((2661))	rs79925451	1.03207e-05	-0.523	-1	-0.1853
((2662))	rs565837767	1.03207e-05	-0.523	-1	0.185
((2663))	rs568410324	1.03207e-05	-0.523	-1	0.1848
((2664))	rs143848139	1.03207e-05	-0.523	-1	0.1843
((2665))	rs143712581	1.03207e-05	-0.523	-1	-0.1834
((2666))	rs73082120	1.03207e-05	-0.523	-1	-0.1833
((2667))	rs146950981	1.03207e-05	-0.523	-1	0.1833
((2668))	rs117189231	1.03207e-05	-0.523	-1	-0.1833
((2669))	rs193262362	1.03207e-05	-0.523	-1	0.1833
((2670))	rs75928252	1.03207e-05	-0.523	-1	-0.183
((2671))	rs181089787	1.03207e-05	-0.523	-1	-0.1829
((2672))	rs189624312	1.03207e-05	-0.523	-1	-0.1826
((2673))	rs143639844	1.03207e-05	-0.524	-1	-0.1811
((2674))	rs79336135	1.03207e-05	-0.524	-1	-0.1804
((2675))	rs4443560	1.03207e-05	-0.524	-1	0.1798
((2676))	rs550154964	1.03207e-05	-0.524	-1	-0.1796
((2677))	rs138566593	1.03207e-05	-0.524	-1	0.1789
((2678))	rs6952470	1.03207e-05	-0.524	-1	0.1788
((2679))	rs117912124	1.03207e-05	-0.524	-1	0.1784
((2680))	rs188050647	1.03207e-05	-0.524	-1	0.1783
((2681))	rs188564973	1.03207e-05	-0.524	-1	-0.1782
((2682))	rs117793593	1.03207e-05	-0.524	-1	-0.1779
((2683))	rs138378440	1.03207e-05	-0.524	-1	-0.1779
((2684))	rs62444507	1.03207e-05	-0.524	-1	-0.1776
((2685))	rs11981438	1.03207e-05	-0.524	-1	0.1774
((2686))	rs73075691	1.03207e-05	-0.524	-1	-0.1771
((2687))	rs6952327	1.03207e-05	-0.524	-1	0.177
((2688))	rs79955242	1.03207e-05	-0.524	-1	-0.177
((2689))	rs190501994	1.03207e-05	-0.524	-1	0.176
((2690))	rs74403847	1.03207e-05	-0.524	-1	0.1757
((2691))	rs34490654	1.03207e-05	-0.524	-1	-0.1751
((2692))	rs151212410	1.03207e-05	-0.524	-1	-0.175
((2693))	rs538482654	1.03207e-05	-0.524	-1	-0.1743
((2694))	rs144094805	1.03207e-05	-0.524	-1	0.1727
((2695))	rs10227514	1.03207e-05	-0.524	-1	0.172
((2696))	rs115878762	1.03207e-05	-0.524	-1	0.1715
((2697))	rs189803336	1.03207e-05	-0.524	-1	0.1712
((2698))	rs149535798	1.03207e-05	-0.524	-1	0.1708
((2699))	rs191081715	1.03207e-05	-0.524	-1	0.1699
((2700))	rs35763324	1.03207e-05	-0.524	-1	-0.1696
((2701))	rs190821391	1.03207e-05	-0.524	-1	-0.1691
((2702))	rs7802281	1.03207e-05	-0.524	-1	-0.1685
((2703))	rs576704485	1.03207e-05	-0.524	-1	0.1684
((2704))	rs544647610	1.03207e-05	-0.524	-1	0.1681
((2705))	rs10228660	1.03207e-05	-0.524	-1	-0.1681
((2706))	rs543505713	1.03207e-05	-0.524	-1	-0.168
((2707))	rs571873318	1.03207e-05	-0.524	-1	-0.1672
((2708))	rs75658101	1.03207e-05	-0.524	-1	-0.1666
((2709))	rs549612689	1.03207e-05	-0.524	-1	0.1665
((2710))	rs2471908	1.03207e-05	-0.525	-1	0.1659
((2711))	rs11981410	1.03207e-05	-0.525	-1	0.1657
((2712))	rs186128516	1.03207e-05	-0.525	-1	-0.1649
((2713))	rs556974471	1.03207e-05	-0.525	-1	-0.1648
((2714))	rs10229162	1.03207e-05	-0.525	-1	0.1647
((2715))	rs561173885	1.03207e-05	-0.525	-1	0.1645
((2716))	rs532426820	1.03207e-05	-0.525	-1	-0.1639
((2717))	rs186921034	1.03207e-05	-0.525	-1	0.1634
((2718))	rs59291726	1.03207e-05	-0.525	-1	0.163
((2719))	rs139524774	1.03207e-05	-0.525	-1	-0.163
((2720))	rs145521632	1.03207e-05	-0.525	-1	-0.1619
((2721))	rs79689271	1.03207e-05	-0.525	-1	-0.1615
((2722))	rs2471906	1.03207e-05	-0.525	-1	0.1614
((2723))	rs150571270	1.03207e-05	-0.525	-1	-0.1601
((2724))	rs183791797	1.03207e-05	-0.525	-1	0.159
((2725))	rs185404298	1.03207e-05	-0.525	-1	0.1585
((2726))	rs111794349	1.03207e-05	-0.525	-1	0.1585
((2727))	rs75566818	1.03207e-05	-0.525	-1	-0.1583
((2728))	rs182790628	1.03207e-05	-0.525	-1	0.1581
((2729))	rs188640513	1.03207e-05	-0.525	-1	0.1573
((2730))	rs557389039	1.03207e-05	-0.525	-1	-0.1568
((2731))	rs641497	1.03207e-05	-0.525	-1	-0.1564
((2732))	rs80233112	1.03207e-05	-0.525	-1	0.1557
((2733))	rs6461292	1.03207e-05	-0.525	-1	-0.155
((2734))	rs78921738	1.03207e-05	-0.525	-1	0.1541
((2735))	rs496141	1.03207e-05	-0.525	-1	-0.1534
((2736))	rs187268773	1.03207e-05	-0.525	-1	-0.1534
((2737))	rs145966553	1.03207e-05	-0.525	-1	0.1525
((2738))	rs182237350	1.03207e-05	-0.525	-1	0.1521
((2739))	rs117616009	1.03207e-05	-0.525	-1	-0.1521
((2740))	rs34929543	1.03207e-05	-0.525	-1	0.1516
((2741))	rs144299024	1.03207e-05	-0.525	-1	-0.1513
((2742))	rs2214849	1.03207e-05	-0.525	-1	-0.1507
((2743))	rs75829567	1.03207e-05	-0.525	-1	-0.1498
((2744))	rs117982636	1.03207e-05	-0.525	-1	-0.1498
((2745))	rs150458702	1.03207e-05	-0.526	-1	-0.1496
((2746))	rs576443271	1.03207e-05	-0.526	-1	-0.1484
((2747))	rs1464907	1.03207e-05	-0.526	-1	-0.1475
((2748))	rs142025891	1.03207e-05	-0.526	-1	0.1468
((2749))	rs4368873	1.03207e-05	-0.526	-1	-0.1455
((2750))	rs4320448	1.03207e-05	-0.526	-1	0.1453
((2751))	rs142072959	1.03207e-05	-0.526	-1	0.1449
((2752))	rs190845090	1.03207e-05	-0.526	-1	0.1448
((2753))	rs73073674	1.03207e-05	-0.526	-1	0.1437
((2754))	rs75176397	1.03207e-05	-0.526	-1	-0.1425
((2755))	rs4524681	1.03207e-05	-0.526	-1	0.1422
((2756))	rs529255773	1.03207e-05	-0.526	-1	0.1413
((2757))	rs17137548	1.03207e-05	-0.526	-1	0.1412
((2758))	rs501862	1.03207e-05	-0.526	-1	-0.1411
((2759))	rs144296612	1.03207e-05	-0.526	-1	-0.141
((2760))	rs67109498	1.03207e-05	-0.526	-1	-0.141
((2761))	rs2301677	1.03207e-05	-0.526	-1	-0.141
((2762))	rs192930374	1.03207e-05	-0.526	-1	0.1406
((2763))	rs192776619	1.03207e-05	-0.526	-1	-0.1406
((2764))	rs1721049	1.03207e-05	-0.526	-1	-0.1403
((2765))	rs74961779	1.03207e-05	-0.526	-1	-0.1396
((2766))	rs567441835	1.03207e-05	-0.526	-1	-0.1387
((2767))	rs61615036	1.03207e-05	-0.526	-1	-0.1387
((2768))	rs559868860	1.03207e-05	-0.526	-1	0.1384
((2769))	rs117583894	1.03207e-05	-0.526	-1	-0.1379
((2770))	rs28393181	1.03207e-05	-0.526	-1	-0.1377
((2771))	rs532337582	1.03207e-05	-0.526	-1	0.1375
((2772))	rs544918674	1.03207e-05	-0.526	-1	-0.1362
((2773))	rs73075657	1.03207e-05	-0.526	-1	-0.1358
((2774))	rs2177784	1.03207e-05	-0.526	-1	0.1355
((2775))	rs561225158	1.03207e-05	-0.526	-1	0.1351
((2776))	rs186388549	1.03207e-05	-0.526	-1	0.135
((2777))	rs10251925	1.03207e-05	-0.526	-1	0.1343
((2778))	rs566424200	1.03207e-05	-0.526	-1	0.134
((2779))	rs495318	1.03207e-05	-0.526	-1	-0.1338
((2780))	rs114366497	1.03207e-05	-0.526	-1	0.1336
((2781))	rs183858119	1.03207e-05	-0.526	-1	0.1335
((2782))	rs7782160	1.03207e-05	-0.526	-1	-0.1327
((2783))	rs186052570	1.03207e-05	-0.526	-1	-0.1324
((2784))	rs185404155	1.03207e-05	-0.526	-1	0.132
((2785))	rs546574380	1.03207e-05	-0.526	-1	-0.1319
((2786))	rs546298006	1.03207e-05	-0.526	-1	0.1313
((2787))	rs543432840	1.03207e-05	-0.526	-1	-0.1312
((2788))	rs544951701	1.03207e-05	-0.527	-1	0.1303
((2789))	rs28460389	1.03207e-05	-0.527	-1	-0.1302
((2790))	rs538779344	1.03207e-05	-0.527	-1	0.1301
((2791))	rs143444478	1.03207e-05	-0.527	-1	0.1301
((2792))	rs62446365	1.03207e-05	-0.527	-1	-0.1301
((2793))	rs150336488	1.03207e-05	-0.527	-1	0.1297
((2794))	rs571703415	1.03207e-05	-0.527	-1	0.1291
((2795))	rs192610918	1.03207e-05	-0.527	-1	0.1289
((2796))	rs497020	1.03207e-05	-0.527	-1	-0.1287
((2797))	rs147464410	1.03207e-05	-0.527	-1	0.1279
((2798))	rs77830943	1.03207e-05	-0.527	-1	-0.1277
((2799))	rs555217022	1.03207e-05	-0.527	-1	0.1274
((2800))	rs62444549	1.03207e-05	-0.527	-1	0.1267
((2801))	rs10081310	1.03207e-05	-0.527	-1	0.1262
((2802))	rs499863	1.03207e-05	-0.527	-1	-0.1262
((2803))	rs146905753	1.03207e-05	-0.527	-1	0.1257
((2804))	rs528943810	1.03207e-05	-0.527	-1	-0.1247
((2805))	rs77559956	1.03207e-05	-0.527	-1	0.1241
((2806))	rs188835483	1.03207e-05	-0.527	-1	0.1238
((2807))	rs4559136	1.03207e-05	-0.527	-1	-0.1233
((2808))	rs189208765	1.03207e-05	-0.527	-1	-0.1229
((2809))	rs17137465	1.03207e-05	-0.527	-1	-0.1225
((2810))	rs73680252	1.03207e-05	-0.527	-1	0.1221
((2811))	rs569136965	1.03207e-05	-0.527	-1	0.1212
((2812))	rs78128349	1.03207e-05	-0.527	-1	0.1211
((2813))	rs847391	1.03207e-05	-0.527	-1	-0.121
((2814))	rs148485243	1.03207e-05	-0.527	-1	0.121
((2815))	rs139237234	1.03207e-05	-0.527	-1	0.1206
((2816))	rs188767653	1.03207e-05	-0.527	-1	0.1204
((2817))	rs10253101	1.03207e-05	-0.527	-1	0.1197
((2818))	rs144750753	1.03207e-05	-0.527	-1	-0.1192
((2819))	rs7805091	1.03207e-05	-0.527	-1	-0.1186
((2820))	rs7785044	1.03207e-05	-0.527	-1	-0.1185
((2821))	rs139474401	1.03207e-05	-0.527	-1	-0.1182
((2822))	rs560991630	1.03207e-05	-0.527	-1	-0.118
((2823))	rs180831170	1.03207e-05	-0.527	-1	0.1178
((2824))	rs149580177	1.03207e-05	-0.527	-1	-0.1168
((2825))	rs138611812	1.03207e-05	-0.527	-1	0.1161
((2826))	rs13233498	1.03207e-05	-0.527	-1	0.1161
((2827))	rs2389735	1.03207e-05	-0.527	-1	0.1159
((2828))	rs139191970	1.03207e-05	-0.527	-1	-0.1154
((2829))	rs74493872	1.03207e-05	-0.527	-1	0.1151
((2830))	rs117064946	1.03207e-05	-0.527	-1	-0.1149
((2831))	rs185492349	1.03207e-05	-0.527	-1	0.1144
((2832))	rs189599625	1.03207e-05	-0.527	-1	-0.1137
((2833))	rs7777646	1.03207e-05	-0.527	-1	-0.1135
((2834))	rs10227993	1.03207e-05	-0.527	-1	0.1134
((2835))	rs10267274	1.03207e-05	-0.527	-1	0.1133
((2836))	rs77538261	1.03207e-05	-0.527	-1	-0.1129
((2837))	rs10235513	1.03207e-05	-0.527	-1	-0.1127
((2838))	rs656000	1.03207e-05	-0.527	-1	-0.1124
((2839))	rs146251527	1.03207e-05	-0.527	-1	-0.1115
((2840))	rs10950636	1.03207e-05	-0.527	-1	0.1113
((2841))	rs564662220	1.03207e-05	-0.527	-1	0.111
((2842))	rs532483387	1.03207e-05	-0.527	-1	-0.111
((2843))	rs4719497	1.03207e-05	-0.527	-1	-0.1104
((2844))	rs146735563	1.03207e-05	-0.528	-1	0.1088
((2845))	rs111423111	1.03207e-05	-0.528	-1	-0.1084
((2846))	rs2892834	1.03207e-05	-0.528	-1	-0.1082
((2847))	rs117403177	1.03207e-05	-0.528	-1	0.1079
((2848))	rs149694808	1.03207e-05	-0.528	-1	-0.1075
((2849))	rs577011747	1.03207e-05	-0.528	-1	0.1071
((2850))	rs186118952	1.03207e-05	-0.528	-1	0.107
((2851))	rs1721043	1.03207e-05	-0.528	-1	0.1069
((2852))	rs570586376	1.03207e-05	-0.528	-1	-0.1064
((2853))	rs563045135	1.03207e-05	-0.528	-1	0.1046
((2854))	rs181315368	1.03207e-05	-0.528	-1	-0.1041
((2855))	rs17344293	1.03207e-05	-0.528	-1	0.1028
((2856))	rs4410801	1.03207e-05	-0.528	-1	-0.1019
((2857))	rs6950793	1.03207e-05	-0.528	-1	0.1016
((2858))	rs73680268	1.03207e-05	-0.528	-1	0.1001
((2859))	rs73082167	1.03207e-05	-0.528	-1	-0.09968
((2860))	rs185959281	1.03207e-05	-0.528	-1	0.0993
((2861))	rs187142943	1.03207e-05	-0.528	-1	-0.0993
((2862))	rs186652034	1.03207e-05	-0.528	-1	0.09905
((2863))	rs189325211	1.03207e-05	-0.528	-1	0.09892
((2864))	rs11772785	1.03207e-05	-0.528	-1	0.0988
((2865))	rs180877584	1.03207e-05	-0.528	-1	-0.09791
((2866))	rs573489559	1.03207e-05	-0.528	-1	-0.09766
((2867))	rs144869369	1.03207e-05	-0.528	-1	-0.09691
((2868))	rs4998166	1.03207e-05	-0.528	-1	0.09603
((2869))	rs74363796	1.03207e-05	-0.528	-1	-0.09502
((2870))	rs139681656	1.03207e-05	-0.528	-1	-0.09477
((2871))	rs77462066	1.03207e-05	-0.528	-1	-0.09452
((2872))	rs530440175	1.03207e-05	-0.528	-1	0.09439
((2873))	rs144014094	1.03207e-05	-0.528	-1	-0.09439
((2874))	rs145531986	1.03207e-05	-0.528	-1	0.09376
((2875))	rs182296422	1.03207e-05	-0.528	-1	-0.093
((2876))	rs116741983	1.03207e-05	-0.528	-1	-0.09149
((2877))	rs538206552	1.03207e-05	-0.528	-1	0.09124
((2878))	rs529242570	1.03207e-05	-0.528	-1	-0.08873
((2879))	rs536145161	1.03207e-05	-0.528	-1	0.08772
((2880))	rs11975058	1.03207e-05	-0.528	-1	-0.08759
((2881))	rs151058870	1.03207e-05	-0.528	-1	0.08722
((2882))	rs578222661	1.03207e-05	-0.528	-1	0.08671
((2883))	rs140191766	1.03207e-05	-0.528	-1	0.08634
((2884))	rs572263668	1.03207e-05	-0.528	-1	-0.08545
((2885))	rs138040325	1.03207e-05	-0.528	-1	0.08445
((2886))	rs568702811	1.03207e-05	-0.528	-1	-0.08369
((2887))	rs58672255	1.03207e-05	-0.528	-1	0.08357
((2888))	rs554143281	1.03207e-05	-0.528	-1	0.08244
((2889))	rs10261364	1.03207e-05	-0.528	-1	0.08206
((2890))	rs78557457	1.03207e-05	-0.528	-1	-0.08193
((2891))	rs75728103	1.03207e-05	-0.528	-1	0.08143
((2892))	rs7781925	1.03207e-05	-0.529	-1	-0.07967
((2893))	rs187470913	1.03207e-05	-0.529	-1	-0.07841
((2894))	rs117338547	1.03207e-05	-0.529	-1	-0.07829
((2895))	rs2892833	1.03207e-05	-0.529	-1	0.07766
((2896))	rs7777773	1.03207e-05	-0.529	-1	-0.07665
((2897))	rs181236893	1.03207e-05	-0.529	-1	0.07502
((2898))	rs563760100	1.03207e-05	-0.529	-1	-0.07489
((2899))	rs79103361	1.03207e-05	-0.529	-1	0.07452
((2900))	rs138663413	1.03207e-05	-0.529	-1	-0.07452
((2901))	rs141386258	1.03207e-05	-0.529	-1	0.07439
((2902))	rs9791776	1.03207e-05	-0.529	-1	-0.07426
((2903))	rs145763490	1.03207e-05	-0.529	-1	0.07426
((2904))	rs2108089	1.03207e-05	-0.529	-1	-0.07401
((2905))	rs192602298	1.03207e-05	-0.529	-1	0.07389
((2906))	rs111823210	1.03207e-05	-0.529	-1	0.07364
((2907))	rs143364213	1.03207e-05	-0.529	-1	-0.07326
((2908))	rs13241478	1.03207e-05	-0.529	-1	0.07313
((2909))	rs143723145	1.03207e-05	-0.529	-1	0.07288
((2910))	rs186517062	1.03207e-05	-0.529	-1	0.072
((2911))	rs189517430	1.03207e-05	-0.529	-1	0.07125
((2912))	rs548176116	1.03207e-05	-0.529	-1	-0.07087
((2913))	rs574901529	1.03207e-05	-0.529	-1	-0.07075
((2914))	rs528322700	1.03207e-05	-0.529	-1	0.07037
((2915))	rs116419455	1.03207e-05	-0.529	-1	-0.06962
((2916))	rs847370	1.03207e-05	-0.529	-1	-0.06949
((2917))	rs115935814	1.03207e-05	-0.529	-1	-0.06911
((2918))	rs819364	1.03207e-05	-0.529	-1	0.06911
((2919))	rs553330479	1.03207e-05	-0.529	-1	-0.06848
((2920))	rs138187712	1.03207e-05	-0.529	-1	-0.06836
((2921))	rs182292933	1.03207e-05	-0.529	-1	0.06735
((2922))	rs1608485	1.03207e-05	-0.529	-1	-0.06509
((2923))	rs55675811	1.03207e-05	-0.529	-1	-0.06421
((2924))	rs567403629	1.03207e-05	-0.529	-1	-0.06409
((2925))	rs6963132	1.03207e-05	-0.529	-1	0.06409
((2926))	rs7796587	1.03207e-05	-0.529	-1	-0.06396
((2927))	rs148003667	1.03207e-05	-0.529	-1	-0.06333
((2928))	rs17137273	1.03207e-05	-0.529	-1	-0.06308
((2929))	rs6461286	1.03207e-05	-0.529	-1	-0.06208
((2930))	rs186765418	1.03207e-05	-0.529	-1	0.06208
((2931))	rs117398355	1.03207e-05	-0.529	-1	0.0612
((2932))	rs75337980	1.03207e-05	-0.529	-1	0.06107
((2933))	rs531446953	1.03207e-05	-0.529	-1	-0.06095
((2934))	rs552922338	1.03207e-05	-0.529	-1	0.06032
((2935))	rs190352195	1.03207e-05	-0.529	-1	0.05969
((2936))	rs118051160	1.03207e-05	-0.529	-1	0.05944
((2937))	rs150061957	1.03207e-05	-0.529	-1	0.05919
((2938))	rs191101060	1.03207e-05	-0.529	-1	-0.05907
((2939))	rs530778255	1.03207e-05	-0.529	-1	-0.05907
((2940))	rs573541418	1.03207e-05	-0.529	-1	-0.05881
((2941))	rs147717438	1.03207e-05	-0.529	-1	-0.05869
((2942))	rs6976837	1.03207e-05	-0.529	-1	-0.05794
((2943))	rs567443319	1.03207e-05	-0.529	-1	0.05718
((2944))	rs116502162	1.03207e-05	-0.529	-1	-0.05681
((2945))	rs12699824	1.03207e-05	-0.529	-1	-0.0563
((2946))	rs564640574	1.03207e-05	-0.529	-1	-0.05568
((2947))	rs13239899	1.03207e-05	-0.529	-1	0.05568
((2948))	rs74901425	1.03207e-05	-0.529	-1	0.05517
((2949))	rs548058055	1.03207e-05	-0.529	-1	0.05467
((2950))	rs568549266	1.03207e-05	-0.529	-1	0.05442
((2951))	rs17722841	1.03207e-05	-0.529	-1	-0.0543
((2952))	rs148479644	1.03207e-05	-0.529	-1	-0.05417
((2953))	rs1608486	1.03207e-05	-0.529	-1	0.05291
((2954))	rs191595595	1.03207e-05	-0.529	-1	-0.05291
((2955))	rs541504568	1.03207e-05	-0.529	-1	0.05216
((2956))	rs190286645	1.03207e-05	-0.529	-1	0.05191
((2957))	rs546554182	1.03207e-05	-0.529	-1	0.05179
((2958))	rs115236951	1.03207e-05	-0.529	-1	-0.05153
((2959))	rs373726375	1.03207e-05	-0.529	-1	0.05153
((2960))	rs149957567	1.03207e-05	-0.529	-1	-0.05141
((2961))	rs117204705	1.03207e-05	-0.529	-1	0.05116
((2962))	rs79449383	1.03207e-05	-0.529	-1	0.05078
((2963))	rs75219024	1.03207e-05	-0.529	-1	0.04965
((2964))	rs578049486	1.03207e-05	-0.529	-1	-0.04902
((2965))	rs10270897	1.03207e-05	-0.529	-1	0.04852
((2966))	rs186521697	1.03207e-05	-0.529	-1	-0.04827
((2967))	rs573130588	1.03207e-05	-0.529	-1	-0.04789
((2968))	rs111437101	1.03207e-05	-0.529	-1	0.04777
((2969))	rs143508959	1.03207e-05	-0.529	-1	-0.04727
((2970))	rs186556609	1.03207e-05	-0.529	-1	-0.04702
((2971))	rs146490160	1.03207e-05	-0.529	-1	0.04614
((2972))	rs139697384	1.03207e-05	-0.529	-1	0.04601
((2973))	rs75917842	1.03207e-05	-0.529	-1	-0.04564
((2974))	rs73079659	1.03207e-05	-0.529	-1	-0.04501
((2975))	rs79621538	1.03207e-05	-0.529	-1	0.04451
((2976))	rs537393013	1.03207e-05	-0.529	-1	0.04413
((2977))	rs75876133	1.03207e-05	-0.529	-1	-0.043
((2978))	rs10227368	1.03207e-05	-0.529	-1	-0.04288
((2979))	rs182526188	1.03207e-05	-0.529	-1	0.04125
((2980))	rs577775754	1.03207e-05	-0.529	-1	0.04125
((2981))	rs181126747	1.03207e-05	-0.529	-1	-0.04062
((2982))	rs114054713	1.03207e-05	-0.529	-1	-0.03974
((2983))	rs554927978	1.03207e-05	-0.529	-1	0.03949
((2984))	rs148816456	1.03207e-05	-0.529	-1	-0.03824
((2985))	rs144563402	1.03207e-05	-0.529	-1	0.03723
((2986))	rs6958471	1.03207e-05	-0.529	-1	-0.03698
((2987))	rs73680258	1.03207e-05	-0.53	-1	-0.03635
((2988))	rs10268308	1.03207e-05	-0.53	-1	0.03635
((2989))	rs560438321	1.03207e-05	-0.53	-1	0.0361
((2990))	rs150776618	1.03207e-05	-0.53	-1	0.03585
((2991))	rs151306161	1.03207e-05	-0.53	-1	-0.03385
((2992))	rs111271868	1.03207e-05	-0.53	-1	0.03347
((2993))	rs149459500	1.03207e-05	-0.53	-1	-0.03334
((2994))	rs151145842	1.03207e-05	-0.53	-1	-0.03309
((2995))	rs73680652	1.03207e-05	-0.53	-1	0.03297
((2996))	rs112411657	1.03207e-05	-0.53	-1	0.03247
((2997))	rs187441873	1.03207e-05	-0.53	-1	0.03222
((2998))	rs183197252	1.03207e-05	-0.53	-1	0.03209
((2999))	rs34727111	1.03207e-05	-0.53	-1	-0.03071
((3000))	rs80264836	1.03207e-05	-0.53	-1	-0.03059
((3001))	rs182705412	1.03207e-05	-0.53	-1	0.03033
((3002))	rs145922852	1.03207e-05	-0.53	-1	-0.02958
((3003))	rs496842	1.03207e-05	-0.53	-1	-0.02946
((3004))	rs544209840	1.03207e-05	-0.53	-1	0.02946
((3005))	rs569027117	1.03207e-05	-0.53	-1	-0.02833
((3006))	rs192796382	1.03207e-05	-0.53	-1	-0.02808
((3007))	rs79134998	1.03207e-05	-0.53	-1	0.0267
((3008))	rs147779293	1.03207e-05	-0.53	-1	0.02632
((3009))	rs75664096	1.03207e-05	-0.53	-1	-0.0262
((3010))	rs190781922	1.03207e-05	-0.53	-1	-0.02595
((3011))	rs585446	1.03207e-05	-0.53	-1	-0.02582
((3012))	rs183745317	1.03207e-05	-0.53	-1	0.0257
((3013))	rs571812086	1.03207e-05	-0.53	-1	-0.02532
((3014))	rs847376	1.03207e-05	-0.53	-1	0.02507
((3015))	rs554615511	1.03207e-05	-0.53	-1	-0.02444
((3016))	rs556888876	1.03207e-05	-0.53	-1	0.02432
((3017))	rs536631679	1.03207e-05	-0.53	-1	0.02407
((3018))	rs561963887	1.03207e-05	-0.53	-1	0.02394
((3019))	rs1880640	1.03207e-05	-0.53	-1	0.02369
((3020))	rs115694596	1.03207e-05	-0.53	-1	0.02356
((3021))	rs10276270	1.03207e-05	-0.53	-1	-0.02344
((3022))	rs549252776	1.03207e-05	-0.53	-1	0.02269
((3023))	rs7789145	1.03207e-05	-0.53	-1	-0.02219
((3024))	rs77434420	1.03207e-05	-0.53	-1	0.02118
((3025))	rs184169070	1.03207e-05	-0.53	-1	-0.02018
((3026))	rs17136772	1.03207e-05	-0.53	-1	0.01955
((3027))	rs192616443	1.03207e-05	-0.53	-1	0.01905
((3028))	rs1357991	1.03207e-05	-0.53	-1	0.01893
((3029))	rs556288814	1.03207e-05	-0.53	-1	-0.01792
((3030))	rs10264847	1.03207e-05	-0.53	-1	-0.01742
((3031))	rs566771408	1.03207e-05	-0.53	-1	-0.01592
((3032))	rs530478117	1.03207e-05	-0.53	-1	0.01504
((3033))	rs4308618	1.03207e-05	-0.53	-1	0.01479
((3034))	rs189161127	1.03207e-05	-0.53	-1	0.01479
((3035))	rs369745459	1.03207e-05	-0.53	-1	0.01441
((3036))	rs1357990	1.03207e-05	-0.53	-1	0.01404
((3037))	rs150911949	1.03207e-05	-0.53	-1	0.01303
((3038))	rs10268949	1.03207e-05	-0.53	-1	-0.01228
((3039))	rs143558628	1.03207e-05	-0.53	-1	-0.01228
((3040))	rs182423722	1.03207e-05	-0.53	-1	-0.01216
((3041))	rs187174177	1.03207e-05	-0.53	-1	-0.01153
((3042))	rs56056393	1.03207e-05	-0.53	-1	-0.01128
((3043))	rs144460070	1.03207e-05	-0.53	-1	-0.01115
((3044))	rs4320447	1.03207e-05	-0.53	-1	0.01053
((3045))	rs1880122	1.03207e-05	-0.53	-1	0.0104
((3046))	rs599944	1.03207e-05	-0.53	-1	-0.0104
((3047))	rs544268324	1.03207e-05	-0.53	-1	0.01028
((3048))	rs117648595	1.03207e-05	-0.53	-1	0.01015
((3049))	rs191857242	1.03207e-05	-0.53	-1	0.009901
((3050))	rs1851708	1.03207e-05	-0.53	-1	-0.009525
((3051))	rs73680161	1.03207e-05	-0.53	-1	-0.009525
((3052))	rs537558309	1.03207e-05	-0.53	-1	0.0094
((3053))	rs149469948	1.03207e-05	-0.53	-1	-0.008773
((3054))	rs565606645	1.03207e-05	-0.53	-1	-0.008523
((3055))	rs184153184	1.03207e-05	-0.53	-1	0.008272
((3056))	rs10499483	1.03207e-05	-0.53	-1	-0.007144
((3057))	rs115857269	1.03207e-05	-0.53	-1	-0.006768
((3058))	rs78030044	1.03207e-05	-0.53	-1	0.006517
((3059))	rs187535771	1.03207e-05	-0.53	-1	0.006016
((3060))	rs10255043	1.03207e-05	-0.53	-1	-0.005264
((3061))	rs557212940	1.03207e-05	-0.53	-1	0.005264
((3062))	rs185216375	1.03207e-05	-0.53	-1	0.004637
((3063))	rs559638216	1.03207e-05	-0.53	-1	-0.004136
((3064))	rs138216798	1.03207e-05	-0.53	-1	-0.003509
((3065))	rs564136958	1.03207e-05	-0.53	-1	-0.001379

### Sheet: S6 - DAPG Clusters
Signal Cluster ID	Number of member SNPs	Number of 95% credible set SNPs	Cluster Posterior Inclusion Probability (PIP)	Average LD r2 of cluster members
{1}	1	1	1	1
{2}	17	11	1	0.707
{3}	5	3	0.9999	0.648
{4}	14	14	0.9171	0.721

### Sheet: S7 - ATAC_Seq_idr_optimal
chrom	chromStart	chromEnd	signal value	pValue	qValue	peak
chr7	16735316	16735571	4.51989	93.0691	90.7868	119
chr7	16762507	16763089	6.30238	175.861	173.371	219
chr7	16779865	16780208	4.4244	89.117	86.8476	168
chr7	16793033	16794242	11.1818	614.943	611.866	299
chr7	16793033	16794242	3.31191	60.6068	58.4463	844
chr7	16825576	16826202	2.11671	14.5271	12.7496	138
chr7	16825576	16826202	5.85676	153.698	151.255	495
chr7	16840741	16841031	4.6313	97.7491	95.452	160
chr7	16879151	16880042	5.21692	144.866	142.444	713
chr7	16879151	16880042	6.75785	233.631	231.034	480
chr7	16879151	16880042	8.6815	359.88	357.098	315
chr7	16954934	16955580	11.2798	528.234	525.25	339
chr7	16965978	16966405	7.14588	220.116	217.543	123
chr7	16984659	16985491	10.7745	438.26	435.38	519
chr7	16990943	16992272	2.25769	25.8916	23.9445	1098
chr7	16990943	16992272	4.0403	109.989	107.656	907
chr7	16990943	16992272	9.25709	509.819	506.856	506
chr7	17023940	17024385	5.98408	159.939	157.482	171
chr7	17029397	17030072	13.6744	1003.39	999.938	446
chr7	17041109	17041707	4.77453	103.873	101.557	177
chr7	17041109	17041707	5.44297	133.944	131.547	325
chr7	17081035	17081366	3.8992	68.4161	66.2223	143
chr7	17082631	17083041	4.99734	113.63	111.287	194
chr7	17088080	17088681	8.99203	326.069	323.332	463
chr7	17130432	17130849	6.39457	298.076	295.379	200
chr7	17134571	17135102	12.6917	999.601	996.155	201
chr7	17168713	17169213	8.17658	291.273	288.586	330
chr7	17182808	17183287	6.90716	207.301	204.75	244
chr7	17188038	17188472	4.07427	75.1148	72.8949	201
chr7	17273329	17274570	2.13262	14.8657	13.0801	149
chr7	17273329	17274570	2.48276	23.0802	21.1618	476
chr7	17273329	17274570	8.94398	327.71	324.971	926
chr7	17295592	17296108	8.54641	299.458	296.759	186
chr7	17314159	17314817	15.775	1161.98	1158.39	209
chr7	17314159	17314817	3.30498	68.8962	66.7009	509
chr7	17337827	17339410	11.5901	790.553	787.302	332
chr7	17337827	17339410	2.93195	56.4195	54.2778	979
chr7	17337827	17339410	2.99761	59.8633	57.7059	1153
chr7	17346697	17347654	3.61273	57.9194	55.7705	475
chr7	17428699	17429215	4.45623	90.4282	88.1545	211
chr7	17462503	17462891	4.40848	88.4638	86.1965	157
chr7	17541669	17542123	4.13793	77.6019	75.3726	251
chr7	17585869	17586666	5.4191	137.584	135.179	205
chr7	17639687	17640280	3.38992	50.1792	48.0675	371
chr7	17691519	17692170	1.98939	11.9358	10.2314	484
chr7	17691519	17692170	3.64456	59.0561	56.9021	169
chr7	17713710	17714493	2.16855	16.547	14.7275	693
chr7	17713710	17714493	5.83454	159.691	157.235	243

### Sheet: S8 - motifbreakR
	seqnames	start	end	width	strand	SNP_id	REF	ALT	varType	motifPos	geneSymbol	dataSource	providerName	providerId	seqMatch	pctRef	pctAlt	scoreRef	scoreAlt	alleleDiff	effect
1	chr7	17001008	17001008	1	+	rs10267292	G	T	SNV	c(-10, 1)	NKX2-2	HOCOMOCO	NKX22_si	NKX22_HUMAN	tAaaagtgtttgaagtttttca	0.867794	0.921388	8.56222	9.07969	0.517469	weak
2	chr7	17001008	17001008	1	-	rs10267292	G	T	SNV	c(-1, 8)	SIX5	ENCODE-motif	SIX5_disc4	SIX5_disc4	Aaaagtgtttgaagttttt	0.79411	0.905871	11.8358	13.4749	1.63915	strong
3	chr7	16952613	16952613	1	-	rs1099970	G	T	SNV	c(-9, 2)	EBF1	HOCOMOCO	COE1_f2	COE1_HUMAN	aaGgcccaagggctcttaagtca	0.911027	0.73248	10.0759	8.12076	-1.95513	strong
4	chr7	16952613	16952613	1	+	rs1099970	G	T	SNV	c(-9, 7)	ESRRA	ENCODE-motif	ESRRA_known5	ESRRA_known5	cccttaaGgcccaaggtctcttaagtcagcttg	0.785101	0.900074	7.85308	8.96913	1.11604	strong
5	chr7	16952613	16952613	1	+	rs1099970	G	T	SNV	c(-13, 5)	NR1H2	HOCOMOCO	NR1H2_f1	NR1H2_HUMAN	tcccttaaGgcccaaggtctcttaagtcagcttgtg	0.649817	0.718743	16.2292	17.9169	1.68774	strong
6	chr7	16952613	16952613	1	-	rs1099970	G	T	SNV	c(-11, 4)	NR2F2	ENCODE-motif	NR2F2_known_ref1	NR2F2_1	ccttaaGgcccaagggctcttaagtcagctt	0.844143	0.802941	10.5184	10.0145	-0.503902	weak
7	chr7	16952613	16952613	1	+	rs1099970	G	T	SNV	c(-11, 2)	NR2F6	ENCODE-motif	NR2F6_known_ref2	NR2F6_2	ttaaGgcccaaggtctcttaagtcagc	0.676177	0.761715	12.543	14.0948	1.55181	strong
8	chr7	16952613	16952613	1	+	rs1099970	G	T	SNV	c(-10, 2)	PPARA	HOCOMOCO	PPARA_f2	PPARA_HUMAN	taaGgcccaaggtctcttaagtcag	0.775673	0.840094	7.5372	8.13395	0.596751	weak
9	chr7	16952613	16952613	1	+	rs1099970	G	T	SNV	c(-11, 2)	PPARD	HOCOMOCO	PPARD_f1	PPARD_HUMAN	ttaaGgcccaaggtctcttaagtcagc	0.803099	0.862047	6.84605	7.32521	0.479166	weak
10	chr7	16952613	16952613	1	-	rs1099970	G	T	SNV	c(-9, 2)	TFAP2A	ENCODE-motif	TFAP2_known20	TFAP2_known20	aaGgcccaagggctcttaagtca	0.954388	0.828723	7.93972	6.91962	-1.0201	strong
11	chr7	16952613	16952613	1	-	rs1099970	G	T	SNV	c(-8, 3)	TFAP2A	HOMER	AP-2alpha(AP2)/Hela-AP2alpha-ChIP-Seq(GSE31477)/Homer	AP-2alpha	aaGgcccaagggctcttaagtca	0.916529	0.860749	8.31831	7.82825	-0.490055	weak
12	chr7	16952613	16952613	1	-	rs1099970	G	T	SNV	c(-9, 2)	TFAP2A	ENCODE-motif	TFAP2_known11	TFAP2_known11	aaGgcccaagggctcttaagtca	0.966487	0.835966	7.19118	6.2473	-0.94388	strong
13	chr7	16952613	16952613	1	+	rs1099970	G	T	SNV	c(-11, 3)	TFAP2A	ENCODE-motif	TFAP2_known6	TFAP2_known6	cttaaGgcccaagggctcttaagtcagct	0.944092	0.896103	9.08272	8.63358	-0.449135	weak
14	chr7	16952613	16952613	1	+	rs1099970	G	T	SNV	c(-9, 2)	TFAP2B	ENCODE-motif	TFAP2B_known_ref2	TFAP2B_2	aaGgcccaagggctcttaagtca	0.957832	0.820556	7.21824	6.21466	-1.00358	strong
15	chr7	16952613	16952613	1	+	rs1099970	G	T	SNV	c(-10, 3)	TFAP2B	ENCODE-motif	TFAP2B_known_ref1	TFAP2B_1	ttaaGgcccaagggctcttaagtcagc	0.93919	0.787533	7.77804	6.56681	-1.21123	strong
16	chr7	16952613	16952613	1	+	rs1099970	G	T	SNV	c(-9, 2)	TFAP2C	ENCODE-motif	TFAP2_known17	TFAP2_known17	aaGgcccaagggctcttaagtca	0.954597	0.839803	5.62861	4.98575	-0.642858	weak
17	chr7	16952613	16952613	1	+	rs1099970	G	T	SNV	c(-9, 2)	TFAP2C	ENCODE-motif	TFAP2_known14	TFAP2_known14	aaGgcccaagggctcttaagtca	0.956262	0.816879	6.88006	5.91052	-0.969541	strong
18	chr7	17134708	17134708	1	+	rs117132860	G	A	SNV	c(-9, 9)	AHR::ARNT	ENCODE-motif	AHR::ARNT_known_ref2	AHR::ARNT_2	ttgattcaTctccttgcgtgagcagcctgtgagcct	0.868226	0.751619	12.5542	10.9151	-1.63915	strong
19	chr7	17134708	17134708	1	-	rs117132860	G	A	SNV	c(-4, 5)	ARNT	HOMER	Arnt:Ahr(bHLH)/MCF7-Arnt-ChIP-Seq(Lo et al.)/Homer	Arnt:Ahr	Tctccttgcgtgagcagcc	0.978671	0.862729	6.00339	5.32194	-0.681448	weak
20	chr7	17134708	17134708	1	+	rs117132860	G	A	SNV	c(-5, 10)	MTF1	ENCODE-motif	MTF1_known_ref2	MTF1_2	gattcaTctccttgcgtgagcagcctgtgag	0.909809	0.770003	9.91443	8.44432	-1.47011	strong
21	chr7	17134708	17134708	1	+	rs117132860	G	A	SNV	c(-4, 5)	MYC	ENCODE-motif	MYC_disc5	MYC_disc5	Tctccttgcatgagcagcc	0.791109	0.889586	8.39395	9.41624	1.02229	strong
22	chr7	16966980	16966980	1	-	rs12535242	C	A	SNV	c(-3, 6)	MYBL1	HOMER	AMYB(HTH)/Testes-AMYB-ChIP-Seq(GSE44588)/Homer	AMYB	Ctcctgcaaactgcctggc	0.760021	0.955632	6.47892	8.09449	1.61557	strong
23	chr7	16966980	16966980	1	-	rs12535242	C	A	SNV	c(-4, 8)	ZNF628	ENCODE-motif	ZNF628_known_ref1	ZNF628_1	agCtcctgcaacctgcctggcttc	0.834998	0.725324	12.6849	11.0457	-1.63915	strong
24	chr7	17080135	17080135	1	-	rs12668027	T	C	SNV	c(-6, 3)	FOXA1	HOMER	FOXA1(Forkhead)/MCF7-FOXA1-ChIP-Seq(GSE26831)/Homer	FOXA1	Taatgtttacattacacac	0.888136	0.983161	8.92145	9.85715	0.935708	strong
25	chr7	17080135	17080135	1	-	rs12668027	T	C	SNV	c(-6, 3)	FOXA1	ENCODE-motif	FOXA_disc1	FOXA_disc1	Taatgtttacattacacac	0.820666	0.989715	8.09966	9.73881	1.63915	strong
26	chr7	17080135	17080135	1	+	rs12668027	T	C	SNV	c(-6, 4)	FOXA1	ENCODE-motif	FOXA_known5	FOXA_known5	tTaatgtttacattacacaca	0.861478	0.975317	7.78998	8.78948	0.999497	strong
27	chr7	17080135	17080135	1	+	rs12668027	T	C	SNV	c(-6, 4)	FOXA1	HOCOMOCO	FOXA1_f1	FOXA1_HUMAN	tTaatgtttacattacacaca	0.893699	0.974701	9.0569	9.8693	0.812402	strong
28	chr7	17080135	17080135	1	+	rs12668027	T	C	SNV	c(-8, 3)	FOXA2	HOMER	Foxa2(Forkhead)/Liver-Foxa2-ChIP-Seq(GSE25694)/Homer	Foxa2	ctTaatgtttacattacacacag	0.8293	0.986976	8.13964	9.64752	1.50788	strong
29	chr7	17080135	17080135	1	+	rs12668027	T	C	SNV	c(-6, 5)	FOXA2	ENCODE-motif	FOXA_known6	FOXA_known6	ctTaatgtttacattacacacag	0.866343	0.97307	8.19912	9.18205	0.98293	strong
30	chr7	17080135	17080135	1	-	rs12668027	T	C	SNV	c(-11, 5)	FOXA2	ENCODE-motif	FOXA_known7	FOXA_known7	tgcctctTaatgtttacattacacacagtaagc	0.845981	0.948344	8.35935	9.33262	0.97327	strong
31	chr7	17080135	17080135	1	+	rs12668027	T	C	SNV	c(-7, 4)	FOXA2	HOCOMOCO	FOXA2_f1	FOXA2_HUMAN	ctTaatgtttacattacacacag	0.894872	0.970365	8.76509	9.49389	0.728806	strong
32	chr7	17080135	17080135	1	-	rs12668027	T	C	SNV	c(-7, 3)	FOXB1	ENCODE-motif	FOXB1_known_ref3	FOXB1_3	tTaatgtttacattacacaca	0.860765	0.947849	7.47337	8.20277	0.729399	strong
33	chr7	17080135	17080135	1	-	rs12668027	T	C	SNV	c(-7, 1)	FOXB1	ENCODE-motif	FOXB1_known_ref4	FOXB1_4	aatgtttacattacaca	0.854862	0.999278	7.31822	8.52297	1.20475	strong
34	chr7	17080135	17080135	1	-	rs12668027	T	C	SNV	c(-14, 3)	FOXB1	ENCODE-motif	FOXB1_known_ref2	FOXB1_2	tgcctctTaatgtttacattacacacagtaagca	0.760611	0.809146	11.1441	11.8274	0.68334	weak
35	chr7	17080135	17080135	1	+	rs12668027	T	C	SNV	c(-9, 5)	FOXC1	HOCOMOCO	FOXC1_f1	FOXC1_HUMAN	cctctTaatgtttacattacacacagtaa	0.899974	0.936448	11.3837	11.8359	0.452248	weak
36	chr7	17080135	17080135	1	+	rs12668027	T	C	SNV	c(-9, 5)	FOXD1	HOCOMOCO	FOXD1_si	FOXD1_HUMAN	cctctTaatgtttacattacacacagtaa	0.863609	0.969048	7.612	8.49965	0.887653	strong
37	chr7	17080135	17080135	1	-	rs12668027	T	C	SNV	c(-10, 5)	FOXD1	ENCODE-motif	FOXD1_known_ref1	FOXD1_1	gcctctTaatgtttacattacacacagtaag	0.849066	0.942425	11.8729	13.1505	1.27753	strong
38	chr7	17080135	17080135	1	-	rs12668027	T	C	SNV	c(-7, -1)	FOXD1	ENCODE-motif	FOXD1_known_ref2	FOXD1_2	atgtttacattacac	0.914568	1	8.67318	9.46559	0.792403	strong
39	chr7	17080135	17080135	1	+	rs12668027	T	C	SNV	c(-9, 2)	FOXD3	ENCODE-motif	FOXD3_known_ref2	FOXD3_2	ctTaatgtttatattacacacag	0.879221	0.830244	7.65371	7.23716	-0.41655	weak
40	chr7	17080135	17080135	1	+	rs12668027	T	C	SNV	c(-7, 3)	FOXF1	HOCOMOCO	FOXF1_f1	FOXF1_HUMAN	tTaatgtttatattacacaca	0.961177	0.876229	8.07051	7.38449	-0.686026	weak
41	chr7	17080135	17080135	1	+	rs12668027	T	C	SNV	c(-9, 3)	FOXF1	ENCODE-motif	FOXF1_known_ref1	FOXF1_1	tctTaatgtttatattacacacagt	0.983732	0.894182	10.0905	9.19138	-0.899074	strong
42	chr7	17080135	17080135	1	-	rs12668027	T	C	SNV	c(-10, 5)	FOXF2	ENCODE-motif	FOXF2_known_ref1	FOXF2_1	gcctctTaatgtttacattacacacagtaag	0.936808	0.979242	10.4138	10.872	0.458252	weak
43	chr7	17080135	17080135	1	-	rs12668027	T	C	SNV	c(-8, 5)	FOXF2	ENCODE-motif	FOXF2_known_ref2	FOXF2_2	ctctTaatgtttacattacacacagta	0.920241	0.962175	10.3182	10.7765	0.458252	weak
44	chr7	17080135	17080135	1	+	rs12668027	T	C	SNV	c(-6, 4)	FOXF2	HOCOMOCO	FOXF2_f1	FOXF2_HUMAN	tTaatgtttacattacacaca	0.928634	0.993271	8.51623	9.09826	0.582034	weak
45	chr7	17080135	17080135	1	-	rs12668027	T	C	SNV	c(-6, -1)	FOXG1	ENCODE-motif	FOXG1_known_ref5	FOXG1_5	tgtttacattaca	0.935077	1	8.14271	8.6984	0.555696	weak
46	chr7	17080135	17080135	1	+	rs12668027	T	C	SNV	c(-9, 3)	FOXI1	ENCODE-motif	FOXI1_known_ref1	FOXI1_1	tctTaatgtttatattacacacagt	0.964221	0.906765	9.22809	8.69152	-0.536576	weak
47	chr7	17080135	17080135	1	-	rs12668027	T	C	SNV	c(-7, 9)	FOXI1	ENCODE-motif	FOXI1_known_ref4	FOXI1_4	tgcctctTaatgtttacattacacacagtaagc	0.761716	0.828161	15.3086	16.6135	1.30496	strong
48	chr7	17080135	17080135	1	+	rs12668027	T	C	SNV	c(-9, 2)	FOXI1	ENCODE-motif	FOXI1_known_ref2	FOXI1_2	ctTaatgtttatattacacacag	0.975864	0.891617	9.17264	8.39833	-0.774311	strong
49	chr7	17080135	17080135	1	-	rs12668027	T	C	SNV	c(-6, -1)	FOXI1	ENCODE-motif	FOXI1_known_ref3	FOXI1_3	tgtttacattaca	0.896371	1	8.33585	9.28276	0.946906	strong
50	chr7	17080135	17080135	1	+	rs12668027	T	C	SNV	c(-6, 3)	FOXJ2	HOCOMOCO	FOXJ2_f1	FOXJ2_HUMAN	Taatgtttatattacacac	0.958677	0.887597	9.716	9.00247	-0.713524	strong
51	chr7	17080135	17080135	1	-	rs12668027	T	C	SNV	c(-12, -1)	FOXJ2	ENCODE-motif	FOXJ2_known_ref5	FOXJ2_5	tctTaatgtttacattacacacagt	0.887743	0.932415	10.8463	11.3768	0.530431	weak
52	chr7	17080135	17080135	1	-	rs12668027	T	C	SNV	c(-11, 6)	FOXJ2	ENCODE-motif	FOXJ2_known_ref1	FOXJ2_1	tgcctctTaatgtttatattacacacagtaagca	0.96547	0.904908	9.30456	8.7379	-0.566658	weak
53	chr7	17080135	17080135	1	-	rs12668027	T	C	SNV	c(-12, -1)	FOXJ3	ENCODE-motif	FOXJ3_known_ref4	FOXJ3_4	tctTaatgtttacattacacacagt	0.835675	0.875508	11.7578	12.3041	0.54637	weak
54	chr7	17080135	17080135	1	+	rs12668027	T	C	SNV	c(-7, 5)	FOXJ3	HOCOMOCO	FOXJ3_si	FOXJ3_HUMAN	tctTaatgtttatattacacacagt	0.863036	0.769723	12.8759	11.491	-1.38489	strong
55	chr7	17080135	17080135	1	-	rs12668027	T	C	SNV	c(-11, 5)	FOXK1	ENCODE-motif	FOXK1_known_ref1	FOXK1_1	tgcctctTaatgtttacattacacacagtaagc	0.875919	0.930931	9.81572	10.4105	0.594792	weak
56	chr7	17080135	17080135	1	-	rs12668027	T	C	SNV	c(-10, 5)	FOXL1	ENCODE-motif	FOXL1_known_ref1	FOXL1_1	gcctctTaatgtttatattacacacagtaag	0.981301	0.864696	9.30841	8.23427	-1.07414	strong
57	chr7	17080135	17080135	1	+	rs12668027	T	C	SNV	c(-10, 3)	FOXO1	ENCODE-motif	FOXO1_known_ref2	FOXO1_2	ctctTaatgtttacattacacacagta	0.804188	0.917145	9.45364	10.7457	1.29205	strong
58	chr7	17080135	17080135	1	+	rs12668027	T	C	SNV	c(-7, -1)	FOXO1	HOMER	Foxo1(Forkhead)/RAW-Foxo1-ChIP-Seq(Fan et al.)/Homer	Foxo1	atgtttacattacac	0.863721	0.977347	7.70877	8.7034	0.994639	strong
59	chr7	17080135	17080135	1	+	rs12668027	T	C	SNV	c(-10, 3)	FOXO3	ENCODE-motif	FOXO3_known_ref1	FOXO3_1	ctctTaatgtttacattacacacagta	0.808652	0.877651	10.1056	10.9489	0.843359	strong
60	chr7	17080135	17080135	1	-	rs12668027	T	C	SNV	c(-6, 1)	FOXO3	ENCODE-motif	FOXO3_known_ref3	FOXO3_3	atgtttacattacac	0.93239	1	8.15185	8.73421	0.582363	weak
61	chr7	17080135	17080135	1	-	rs12668027	T	C	SNV	c(-7, -1)	FOXO3	ENCODE-motif	FOXO3_known_ref5	FOXO3_5	atgtttacattacac	0.864002	0.991233	9.34093	10.6939	1.35301	strong
62	chr7	17080135	17080135	1	-	rs12668027	T	C	SNV	c(-6, -1)	FOXO4	ENCODE-motif	FOXO4_known_ref4	FOXO4_4	tgtttacattaca	0.936397	1	7.67712	8.18893	0.511809	weak
63	chr7	17080135	17080135	1	-	rs12668027	T	C	SNV	c(-6, -1)	FOXO6	ENCODE-motif	FOXO6_known_ref2	FOXO6_2	tgtttacattaca	0.923014	1	8.79654	9.5199	0.723359	strong
64	chr7	17080135	17080135	1	+	rs12668027	T	C	SNV	c(-9, 2)	FOXP1	HOMER	FOXP1(Forkhead)/H9-FOXP1-ChIP-Seq(GSE31006)/Homer	FOXP1	ctTaatgtttacattacacacag	0.909007	0.991963	9.90991	10.7973	0.887362	strong
65	chr7	17080135	17080135	1	+	rs12668027	T	C	SNV	c(-9, 2)	FOXQ1	ENCODE-motif	FOXQ1_known_ref1	FOXQ1_1	ctTaatgtttatattacacacag	0.980899	0.93693	10.971	10.4888	-0.482205	weak
66	chr7	17080135	17080135	1	+	rs12668027	T	C	SNV	c(-9, 1)	FOXQ1	ENCODE-motif	FOXQ1_known_ref2	FOXQ1_2	tTaatgtttatattacacaca	0.97466	0.924273	10.3175	9.79406	-0.523449	weak
67	chr7	17080135	17080135	1	+	rs12668027	T	C	SNV	c(-9, 2)	FOXQ1	HOCOMOCO	FOXQ1_f1	FOXQ1_HUMAN	ctTaatgtttatattacacacag	0.936662	0.843314	11.5511	10.4258	-1.12528	strong
68	chr7	17080135	17080135	1	-	rs12668027	T	C	SNV	c(-6, 3)	HDAC2	ENCODE-motif	HDAC2_disc2	HDAC2_disc2	Taatgtttacattacacac	0.868566	0.968869	7.64424	8.51027	0.866032	strong
69	chr7	17080135	17080135	1	+	rs12668027	T	C	SNV	c(-3, 8)	IRX2	ENCODE-motif	IRX2_known_ref2	IRX2_2	ctTaatgtttacattacacacag	0.763827	0.943255	4.99638	6.09019	1.0938	strong
70	chr7	17080135	17080135	1	+	rs12668027	T	C	SNV	c(-3, 8)	IRX3	ENCODE-motif	IRX3_known_ref3	IRX3_3	ctTaatgtttacattacacacag	0.720872	0.885401	7.20207	8.79066	1.5886	strong
71	chr7	17080135	17080135	1	+	rs12668027	T	C	SNV	c(-3, 8)	IRX5	ENCODE-motif	IRX5_known_ref2	IRX5_2	ctTaatgtttacattacacacag	0.778037	0.960384	4.08245	4.95783	0.875385	strong
72	chr7	17080135	17080135	1	-	rs12668027	T	C	SNV	c(-5, 6)	NFIL3	ENCODE-motif	NFIL3_known_ref1	NFIL3_1	ctTaatgtttacattacacacag	0.762968	0.877354	8.96984	10.2876	1.3178	strong
73	chr7	17080135	17080135	1	+	rs12668027	T	C	SNV	c(-8, 9)	ZSCAN16	ENCODE-motif	ZSCAN16_known_ref1	ZSCAN16_1	tgcctctTaatgtttacattacacacagtaagca	0.670588	0.748909	14.3944	16.0335	1.63915	strong
74	chr7	17080135	17080135	1	-	rs12668027	T	C	SNV	c(-6, 3)	NA	HOMER	FOXA1(Forkhead)/LNCAP-FOXA1-ChIP-Seq(GSE27824)/Homer	FOXA1	Taatgtttacattacacac	0.892558	0.985198	8.61937	9.49526	0.875895	strong
75	chr7	17080135	17080135	1	-	rs12668027	T	C	SNV	c(-9, 7)	NA	FactorBook	FOXA	FOXA	tgcctctTaatgtttacattacacacagtaagc	0.88509	0.971396	7.9761	8.72829	0.752195	strong
76	chr7	17080135	17080135	1	-	rs12668027	T	C	SNV	c(-8, 8)	NA	HOMER	Fox:Ebox(Forkhead,bHLH)/Panc1-Foxa2-ChIP-Seq(GSE47459)/Homer	Fox:Ebox	tgcctctTaatgtttacattacacacagtaagc	0.847702	0.931687	6.99481	7.66628	0.671465	weak
77	chr7	17059433	17059433	1	+	rs12670784	T	C	SNV	c(-3, 14)	HIC1	ENCODE-motif	HIC1_known_ref4	HIC1_4	aatttgacAtacatatcccattatgtgccatatat	0.676211	0.76961	11.7357	13.3031	1.56747	strong
78	chr7	17059433	17059433	1	-	rs12670784	T	C	SNV	c(-6, 10)	POU6F1	ENCODE-motif	POU6F1_known_ref3	POU6F1_3	atttgacAtacatatctcattatgtgccatata	0.977312	0.838934	11.3742	9.8101	-1.56415	strong
79	chr7	17059433	17059433	1	-	rs12670784	T	C	SNV	c(-6, 10)	POU6F1	ENCODE-motif	POU6F1_known_ref2	POU6F1_2	atttgacAtacatatctcattatgtgccatata	0.983015	0.835538	10.6438	9.08972	-1.55413	strong
80	chr7	17059433	17059433	1	-	rs12670784	T	C	SNV	c(-9, 6)	POU6F2	ENCODE-motif	POU6F2_known_ref2	POU6F2_2	tttgacAtacatatctcattatgtgccatat	0.775418	0.691328	13.4765	12.0559	-1.42061	strong
81	chr7	17059433	17059433	1	+	rs12670784	T	C	SNV	c(-3, 6)	POU6F2	ENCODE-motif	POU6F2_known_ref1	POU6F2_1	Atacatatctcattatgtg	0.986936	0.850636	8.79867	7.6212	-1.17747	strong
82	chr7	17059433	17059433	1	-	rs12670784	T	C	SNV	c(-8, 1)	SIX5	ENCODE-motif	SIX5_disc2	SIX5_disc2	Atacatatcccattatgtg	0.856161	0.98584	11.0353	12.6745	1.63915	strong
83	chr7	17059433	17059433	1	-	rs12670784	T	C	SNV	c(-8, 1)	ZNF143	ENCODE-motif	ZNF143_disc1	ZNF143_disc1	Atacatatcccattatgtg	0.852485	0.980127	11.1639	12.8031	1.63915	strong
84	chr7	17059433	17059433	1	+	rs12670784	T	C	SNV	c(-6, 10)	ZNF410	ENCODE-motif	ZNF410_known_ref2	ZNF410_2	atttgacAtacatatcccattatgtgccatata	0.691479	0.775454	13.6414	15.2589	1.61746	strong
85	chr7	17059433	17059433	1	-	rs12670784	T	C	SNV	c(-9, 7)	ZNF410	ENCODE-motif	ZNF410_known_ref1	ZNF410_1	atttgacAtacatatcccattatgtgccatata	0.773338	0.913835	8.71844	10.2438	1.52539	strong
86	chr7	17059433	17059433	1	+	rs12670784	T	C	SNV	c(-12, 8)	NA	FactorBook	ZNF143-ext	ZNF143-ext	tgaatttgacAtacatatcccattatgtgccatatatttt	0.641709	0.731582	12.2087	13.8479	1.63915	strong
87	chr7	17059433	17059433	1	+	rs12670784	T	C	SNV	c(-11, 8)	NA	HOMER	GFY-Staf(?,Zf)/Promoter/Homer	GFY-Staf	tgaatttgacAtacatatcccattatgtgccatatattt	0.66899	0.745832	14.5075	16.1231	1.61557	strong
88	chr7	17115823	17115823	1	-	rs12699826	A	G	SNV	c(-6, 8)	DMRTA2	ENCODE-motif	DMRTA2_known_ref1	DMRTA2_1	tatcAgttagagagtaactatactagag	0.712482	0.870036	6.57469	7.96869	1.394	strong
89	chr7	17057725	17057725	1	-	rs13229759	C	G	SNV	c(-8, 11)	FOXP1	ENCODE-motif	FOXP1_known_ref1	FOXP1_1	aagcaatggcAacaaaagacaaaattgacaaatgggatc	0.716228	0.692753	16.5512	16.0191	-0.532098	weak
90	chr7	17057725	17057725	1	-	rs13229759	C	G	SNV	c(-9, 2)	FUBP1	HOCOMOCO	FUBP1_f1	FUBP1_HUMAN	gcAacaaaagacaaaattgacaa	0.966045	0.898967	7.44231	6.9463	-0.496014	weak
91	chr7	17057725	17057725	1	+	rs13229759	C	G	SNV	c(-6, 4)	IRF	ENCODE-motif	IRF_known8	IRF_known8	cAacaaaagagaaaattgaca	0.881976	0.981525	8.23158	9.13774	0.906166	strong
92	chr7	17057725	17057725	1	-	rs13229759	C	G	SNV	c(-6, 8)	IRF	ENCODE-motif	IRF_known7	IRF_known7	atggcAacaaaagagaaaattgacaaatg	0.846901	0.960266	8.64883	9.76684	1.11801	strong
93	chr7	17057725	17057725	1	+	rs13229759	C	G	SNV	c(-6, 5)	IRF1	ENCODE-motif	IRF_known9	IRF_known9	gcAacaaaagagaaaattgacaa	0.814561	0.902564	9.6768	10.6995	1.02272	strong
94	chr7	17057725	17057725	1	+	rs13229759	C	G	SNV	c(-6, 5)	IRF1	HOMER	IRF1(IRF)/PBMC-IRF1-ChIP-Seq(GSE43036)/Homer	IRF1	gcAacaaaagagaaaattgacaa	0.781251	0.890302	9.8877	11.2309	1.34322	strong
95	chr7	17057725	17057725	1	+	rs13229759	C	G	SNV	c(-7, 5)	IRF1	ENCODE-motif	IRF_known1	IRF_known1	ggcAacaaaagagaaaattgacaaa	0.822271	0.917228	11.9319	13.2804	1.3485	strong
96	chr7	17057725	17057725	1	+	rs13229759	C	G	SNV	c(-6, 5)	IRF1	HOCOMOCO	IRF1_si	IRF1_HUMAN	gcAacaaaagagaaaattgacaa	0.842672	0.964757	10.839	12.3895	1.55048	strong
97	chr7	17057725	17057725	1	-	rs13229759	C	G	SNV	c(-10, 4)	IRF1	ENCODE-motif	IRF_disc3	IRF_disc3	atggcAacaaaagagaaaattgacaaatg	0.767007	0.852095	10.6291	11.7734	1.14436	strong
98	chr7	17057725	17057725	1	+	rs13229759	C	G	SNV	c(-7, 6)	IRF2	HOCOMOCO	IRF2_f1	IRF2_HUMAN	tggcAacaaaagagaaaattgacaaat	0.801145	0.924263	10.4341	12.0089	1.57477	strong
99	chr7	17057725	17057725	1	+	rs13229759	C	G	SNV	c(-7, 10)	IRF2	ENCODE-motif	IRF_known10	IRF_known10	gcaatggcAacaaaagagaaaattgacaaatggga	0.74665	0.857064	11.3785	13.0177	1.63915	strong
100	chr7	17057725	17057725	1	+	rs13229759	C	G	SNV	c(-7, 5)	IRF2	ENCODE-motif	IRF_known2	IRF_known2	ggcAacaaaagagaaaattgacaaa	0.769464	0.869664	12.8077	14.4469	1.63915	strong
101	chr7	17057725	17057725	1	+	rs13229759	C	G	SNV	c(-7, 9)	IRF3	HOCOMOCO	IRF3_f1	IRF3_HUMAN	caatggcAacaaaagagaaaattgacaaatggg	0.837415	0.927428	9.99443	11.0367	1.04224	strong
102	chr7	17057725	17057725	1	+	rs13229759	C	G	SNV	c(-6, 3)	IRF7	HOCOMOCO	IRF7_f1	IRF7_HUMAN	Aacaaaagagaaaattgac	0.891631	0.948805	7.21399	7.66732	0.453335	weak
103	chr7	17057725	17057725	1	+	rs13229759	C	G	SNV	c(-8, 5)	IRF7	ENCODE-motif	IRF_known17	IRF_known17	tggcAacaaaagagaaaattgacaaat	0.803413	0.907752	10.9402	12.3191	1.37893	strong
104	chr7	17057725	17057725	1	+	rs13229759	C	G	SNV	c(-8, 6)	IRF8	HOCOMOCO	IRF8_si	IRF8_HUMAN	atggcAacaaaagagaaaattgacaaatg	0.769456	0.886012	7.84069	8.98456	1.14388	strong
105	chr7	17057725	17057725	1	-	rs13229759	C	G	SNV	c(-8, 6)	IRF9	ENCODE-motif	IRF_known3	IRF_known3	atggcAacaaaagagaaaattgacaaatg	0.715819	0.829603	10.663	12.3021	1.63915	strong
106	chr7	17057725	17057725	1	+	rs13229759	C	G	SNV	c(-6, 5)	IRF9	HOCOMOCO	IRF9_f1	IRF9_HUMAN	gcAacaaaagagaaaattgacaa	0.839484	0.902982	7.68129	8.22661	0.545319	weak
107	chr7	17057725	17057725	1	+	rs13229759	C	G	SNV	c(-9, 5)	IRF9	ENCODE-motif	IRF_known21	IRF_known21	atggcAacaaaagagaaaattgacaaatg	0.670809	0.75444	13.4082	15.041	1.63279	strong
108	chr7	17057725	17057725	1	+	rs13229759	C	G	SNV	c(-5, 8)	NR2E3	HOCOMOCO	NR2E3_f1	NR2E3_HUMAN	tggcAacaaaagacaaaattgacaaat	0.859725	0.749652	8.63126	7.57593	-1.05533	strong
109	chr7	17057725	17057725	1	-	rs13229759	C	G	SNV	c(-6, 3)	PAX5	ENCODE-motif	PAX5_disc3	PAX5_disc3	Aacaaaagagaaaattgac	0.829363	0.911347	7.55879	8.29274	0.733954	strong
110	chr7	17057725	17057725	1	-	rs13229759	C	G	SNV	c(-6, 5)	PRDM1	HOMER	PRDM1(Zf)/Hela-PRDM1-ChIP-Seq(GSE31477)/Homer	PRDM1	gcAacaaaagagaaaattgacaa	0.748723	0.911326	6.25864	7.54439	1.28575	strong
111	chr7	17057725	17057725	1	+	rs13229759	C	G	SNV	c(-7, 7)	PRDM1	ENCODE-motif	PRDM1_known2	PRDM1_known2	atggcAacaaaagagaaaattgacaaatg	0.733789	0.84064	10.6377	12.1375	1.49981	strong
112	chr7	17057725	17057725	1	+	rs13229759	C	G	SNV	c(-6, 7)	PRDM1	HOCOMOCO	PRDM1_f1	PRDM1_HUMAN	tggcAacaaaagagaaaattgacaaat	0.751511	0.869623	11.7016	13.5114	1.80977	strong
113	chr7	17057725	17057725	1	+	rs13229759	C	G	SNV	c(-3, 17)	PTF1A	HOCOMOCO	PTF1A_f1	PTF1A_HUMAN	aagcaatggcAacaaaagagaaaattgacaaatgggatct	0.801422	0.869051	7.20461	7.78037	0.575764	weak
114	chr7	17057725	17057725	1	-	rs13229759	C	G	SNV	c(-6, 3)	RXRA	ENCODE-motif	RXRA_disc4	RXRA_disc4	Aacaaaagagaaaattgac	0.873888	0.956455	7.38675	8.07121	0.684463	weak
115	chr7	17057725	17057725	1	-	rs13229759	C	G	SNV	c(1, 11)	SIX1	HOMER	Six1(Homeobox)/Myoblast-Six1-ChIP-Chip(GSE20150)/Homer	Six1	gcAacaaaagagaaaattgacaa	0.779427	0.956169	7.35361	8.96918	1.61557	strong
116	chr7	17057725	17057725	1	+	rs13229759	C	G	SNV	c(-7, 6)	SPI1	ENCODE-motif	SPI1_known4	SPI1_known4	tggcAacaaaagagaaaattgacaaat	0.6923	0.787018	11.9552	13.5513	1.59609	strong
117	chr7	17057725	17057725	1	+	rs13229759	C	G	SNV	c(-6, 5)	STAT1	ENCODE-motif	STAT_disc3	STAT_disc3	gcAacaaaagagaaaattgacaa	0.761479	0.892022	9.76425	11.4034	1.63915	strong
118	chr7	17057725	17057725	1	+	rs13229759	C	G	SNV	c(-7, 7)	STAT2	HOCOMOCO	STAT2_f1	STAT2_HUMAN	atggcAacaaaagagaaaattgacaaatg	0.801855	0.905175	7.64352	8.59633	0.952813	strong
119	chr7	17057725	17057725	1	-	rs13229759	C	G	SNV	c(-7, 7)	NA	FactorBook	STAT2	STAT2	atggcAacaaaagagaaaattgacaaatg	0.738699	0.849656	9.22319	10.5624	1.33917	strong
120	chr7	17057725	17057725	1	-	rs13229759	C	G	SNV	c(-7, 7)	NA	FactorBook	PRDM1	PRDM1	atggcAacaaaagagaaaattgacaaatg	0.733801	0.860583	8.46723	9.87372	1.4065	strong
121	chr7	17057725	17057725	1	-	rs13229759	C	G	SNV	c(-6, 5)	NA	HOMER	ISRE(IRF)/ThioMac-LPS-Expression(GSE23622)/Homer	ISRE	gcAacaaaagagaaaattgacaa	0.759013	0.872342	9.90679	11.3526	1.4458	strong
122	chr7	17035854	17035854	1	-	rs13240342	A	G	SNV	c(-5, 8)	EOMES	HOCOMOCO	EOMES_f1	EOMES_HUMAN	tggAttgattccgtatctttgctatt	0.664648	0.744972	12.489	13.9583	1.46933	strong
123	chr7	17042374	17042374	1	+	rs13309393	T	A	SNV	c(-15, 9)	AIRE	ENCODE-motif	AIRE_known_ref2	AIRE_2	attaattaattaatTaattaattatttttgagatggagtcttgctctg	0.644942	0.689315	17.5109	18.6904	1.17949	strong
124	chr7	17042374	17042374	1	-	rs13309393	T	A	SNV	c(-6, 1)	DLX2	HOCOMOCO	DLX2_f1	DLX2_HUMAN	attaattatttttga	0.847565	0.991296	5.10585	5.91265	0.806798	strong
125	chr7	17042374	17042374	1	+	rs13309393	T	A	SNV	c(-13, -1)	EN1	ENCODE-motif	EN1_known_ref5	EN1_5	taatTaattaattatttttgagatgga	0.876074	0.94714	10.4366	11.2505	0.813871	strong
126	chr7	17042374	17042374	1	+	rs13309393	T	A	SNV	c(-13, -1)	GBX2	ENCODE-motif	GBX2_known_ref3	GBX2_3	taatTaattaattatttttgagatgga	0.781579	0.887131	7.28249	8.20401	0.921518	strong
127	chr7	17042374	17042374	1	-	rs13309393	T	A	SNV	c(-6, 8)	HDAC2	ENCODE-motif	HDAC2_disc6	HDAC2_disc6	ttaatTaattaattttttttgagatggag	0.858144	0.784327	6.99428	6.40767	-0.586617	weak
128	chr7	17042374	17042374	1	-	rs13309393	T	A	SNV	c(-11, 3)	HLX	ENCODE-motif	HLX_known_ref1	HLX_1	ttaatTaattaattatttttgagatggag	0.894805	0.977709	5.57794	6.05366	0.475726	weak
129	chr7	17042374	17042374	1	+	rs13309393	T	A	SNV	c(-8, 6)	HMGA1	ENCODE-motif	HMGA1_known_ref2	HMGA1_2	ttaatTaattaattttttttgagatggag	0.928606	0.805826	4.21567	3.68779	-0.527884	weak
130	chr7	17042374	17042374	1	-	rs13309393	T	A	SNV	c(-8, 6)	HNF1A	ENCODE-motif	HNF1A_known_ref4	HNF1A_4	ttaatTaattaattatttttgagatggag	0.749467	0.832637	9.02198	9.98925	0.967269	strong
131	chr7	17042374	17042374	1	-	rs13309393	T	A	SNV	c(-8, 6)	HNF1B	ENCODE-motif	HNF1B_known_ref4	HNF1B_4	ttaatTaattaattatttttgagatggag	0.733163	0.817458	9.20588	10.2268	1.0209	strong
132	chr7	17042374	17042374	1	-	rs13309393	T	A	SNV	c(-8, 1)	HOXA5	HOCOMOCO	HXA5_si	HXA5_HUMAN	Taattaattatttttgaga	0.86837	0.951576	7.57054	8.28051	0.709969	strong
133	chr7	17042374	17042374	1	+	rs13309393	T	A	SNV	c(-7, 2)	LHX2	ENCODE-motif	LHX2_known_ref2	LHX2_2	Taattaattatttttgaga	0.854174	0.945688	6.62384	7.3131	0.689258	weak
134	chr7	17042374	17042374	1	+	rs13309393	T	A	SNV	c(-8, 1)	LHX3	ENCODE-motif	LHX3_known_ref1	LHX3_1	Taattaattatttttgaga	0.913452	0.988174	9.82468	10.6084	0.783708	strong
135	chr7	17042374	17042374	1	-	rs13309393	T	A	SNV	c(-6, 3)	LHX3	HOMER	Lhx3(Homeobox)/Neuron-Lhx3-ChIP-Seq(GSE31456)/Homer	Lhx3	Taattaattatttttgaga	0.872601	0.983306	6.30305	7.08291	0.779861	strong
136	chr7	17042374	17042374	1	-	rs13309393	T	A	SNV	c(-7, 2)	LHX6	ENCODE-motif	LHX6_known_ref3	LHX6_3	Taattaattatttttgaga	0.815306	0.975725	6.75071	8.04348	1.29277	strong
137	chr7	17042374	17042374	1	-	rs13309393	T	A	SNV	c(-6, 1)	LMX1A	ENCODE-motif	LMX1A_known_ref2	LMX1A_2	attaattatttttga	0.89865	0.993001	5.2258	5.74792	0.522118	weak
138	chr7	17042374	17042374	1	+	rs13309393	T	A	SNV	c(-5, 9)	MEF2C	ENCODE-motif	MEF2_disc1	MEF2_disc1	ttaatTaattaattatttttgagatggag	0.760506	0.913853	6.93246	8.26893	1.33647	strong
139	chr7	17042374	17042374	1	-	rs13309393	T	A	SNV	c(-7, 2)	MNX1	ENCODE-motif	MNX1_known_ref2	MNX1_2	Taattaattatttttgaga	0.912021	0.995575	5.65611	6.15947	0.503357	weak
140	chr7	17042374	17042374	1	-	rs13309393	T	A	SNV	c(-13, 4)	MSX1	ENCODE-motif	MSX1_known_ref3	MSX1_3	taattaatTaattaattatttttgagatggagtct	0.761861	0.861592	9.44816	10.6207	1.17253	strong
141	chr7	17042374	17042374	1	-	rs13309393	T	A	SNV	c(-13, 4)	MSX2	ENCODE-motif	MSX2_known_ref5	MSX2_5	taattaatTaattaattatttttgagatggagtct	0.755429	0.849301	10.1627	11.3699	1.2072	strong
142	chr7	17042374	17042374	1	-	rs13309393	T	A	SNV	c(-13, 4)	MSX2	ENCODE-motif	MSX2_known_ref3	MSX2_3	taattaatTaattaattatttttgagatggagtct	0.743333	0.836891	11.0804	12.4191	1.33872	strong
143	chr7	17042374	17042374	1	-	rs13309393	T	A	SNV	c(-6, 1)	NKX6-1	ENCODE-motif	NKX6-1_known_ref5	NKX6-1_5	attaattatttttga	0.89213	0.998777	6.05363	6.75928	0.705651	strong
144	chr7	17042374	17042374	1	-	rs13309393	T	A	SNV	c(-6, 1)	NKX6-1	ENCODE-motif	NKX6-1_known_ref4	NKX6-1_4	attaattatttttga	0.918541	0.999334	6.93504	7.53227	0.597227	weak
145	chr7	17042374	17042374	1	-	rs13309393	T	A	SNV	c(-2, 11)	NR2E3	HOCOMOCO	NR2E3_f1	NR2E3_HUMAN	taatTaattaattatttttgagatgga	0.787703	0.831241	7.94075	8.35816	0.417412	weak
146	chr7	17042374	17042374	1	+	rs13309393	T	A	SNV	c(-9, -1)	PAX3	ENCODE-motif	PAX3_known_ref3	PAX3_3	Taattaattatttttgaga	0.916279	0.954441	10.9776	11.4255	0.447868	weak
147	chr7	17042374	17042374	1	+	rs13309393	T	A	SNV	c(-9, -1)	PAX7	ENCODE-motif	PAX7_known_ref3	PAX7_3	Taattaattatttttgaga	0.879111	0.929501	11.4329	12.0763	0.643321	weak
148	chr7	17042374	17042374	1	-	rs13309393	T	A	SNV	c(-8, 5)	POU4F1	ENCODE-motif	POU4F1_known_ref1	POU4F1_1	taatTaattaattatttttgagatgga	0.732586	0.866064	6.88867	8.06563	1.17696	strong
149	chr7	17042374	17042374	1	-	rs13309393	T	A	SNV	c(-10, 5)	POU4F2	ENCODE-motif	POU4F2_known_ref2	POU4F2_2	attaatTaattaattatttttgagatggagt	0.736823	0.817675	11.8654	13.1206	1.25522	strong
150	chr7	17042374	17042374	1	-	rs13309393	T	A	SNV	c(-10, 5)	POU4F2	ENCODE-motif	POU4F2_known_ref1	POU4F2_1	attaatTaattaattatttttgagatggagt	0.775892	0.878232	8.95383	10.0701	1.1163	strong
151	chr7	17042374	17042374	1	-	rs13309393	T	A	SNV	c(-10, 5)	POU4F3	ENCODE-motif	POU4F3_known_ref2	POU4F3_2	attaatTaattaattatttttgagatggagt	0.819874	0.887685	8.03898	8.66335	0.624366	weak
152	chr7	17042374	17042374	1	-	rs13309393	T	A	SNV	c(-14, 1)	POU6F2	ENCODE-motif	POU6F2_known_ref2	POU6F2_2	attaatTaattaattatttttgagatggagt	0.807585	0.903371	14.0199	15.6381	1.6182	strong
153	chr7	17042374	17042374	1	+	rs13309393	T	A	SNV	c(-7, 3)	ZFHX3	HOCOMOCO	ZFHX3_f1	ZFHX3_HUMAN	tTaattaattatttttgagat	0.892262	0.946705	7.43335	7.86482	0.431467	weak
154	chr7	17042374	17042374	1	-	rs13309393	T	A	SNV	c(-4, 10)	NA	FactorBook	MEF2	MEF2	ttaatTaattaattatttttgagatggag	0.764522	0.920954	6.87865	8.2313	1.35265	strong
155	chr7	17066983	17066983	1	+	rs1403793	G	T	SNV	c(-6, 5)	BPTF	HOCOMOCO	BPTF_si	BPTF_HUMAN	taTcttttcttgtgttaatgccg	0.992522	0.90091	5.81977	5.30124	-0.518537	weak
156	chr7	17066983	17066983	1	-	rs1403793	G	T	SNV	c(-9, 7)	FOXG1	ENCODE-motif	FOXG1_known_ref1	FOXG1_1	taggtaTcttttcttttgttaatgccgtcgaa	0.70296	0.771556	16.5639	18.1474	1.58344	strong
157	chr7	17066983	17066983	1	-	rs1403793	G	T	SNV	c(-9, 7)	FOXG1	ENCODE-motif	FOXG1_known_ref3	FOXG1_3	taggtaTcttttcttttgttaatgccgtcgaa	0.697118	0.73121	15.7141	16.4664	0.752321	strong
158	chr7	17066983	17066983	1	-	rs1403793	G	T	SNV	c(-10, 4)	HDAC2	ENCODE-motif	HDAC2_disc6	HDAC2_disc6	aggtaTcttttcttttgttaatgccgtcg	0.834467	0.890123	6.80612	7.24842	0.442298	weak
159	chr7	17066983	17066983	1	-	rs1403793	G	T	SNV	c(-7, 9)	SOX4	ENCODE-motif	SOX4_known_ref1	SOX4_1	taggtaTcttttcttttgttaatgccgtcgaa	0.764659	0.930194	7.15851	8.64984	1.49134	strong
160	chr7	17066983	17066983	1	+	rs1403793	G	T	SNV	c(-2, 6)	SRY	HOCOMOCO	SRY_f1	SRY_HUMAN	cttttcttttgttaatg	0.854058	0.975215	5.37994	6.12299	0.743057	strong
161	chr7	17062071	17062071	1	+	rs1403795	T	A	SNV	c(-3, 16)	FOXP1	ENCODE-motif	FOXP1_known_ref1	FOXP1_1	aactttaatCtgtcactatatctttttgcttctatcaa	0.754174	0.681859	17.4113	15.7722	-1.63915	strong
162	chr7	17062071	17062071	1	+	rs1403795	T	A	SNV	c(-11, -1)	PBX1	HOMER	PBX1(Homeobox)/MCF7-PBX1-ChIP-Seq(GSE28007)/Homer	PBX1	atCtgtcactaaatctttttgct	0.744209	0.84622	10.9664	12.4377	1.47127	strong
163	chr7	16984280	16984280	1	+	rs1636744	C	T	SNV	c(-6, 3)	CCNT2	ENCODE-motif	CCNT2_disc2	CCNT2_disc2	Cttcccctacccctaaact	0.98784	0.885121	9.3549	8.39829	-0.956611	strong
164	chr7	16984280	16984280	1	-	rs1636744	C	T	SNV	c(-7, 6)	GATA1	ENCODE-motif	GATA_known4	GATA_known4	cagCttcccctatccctaaacttact	0.759471	0.985239	5.75789	7.39704	1.63915	strong
165	chr7	16984280	16984280	1	-	rs1636744	C	T	SNV	c(-7, 6)	HF1H3B	ENCODE-motif	HF1H3B_known_ref1	HF1H3B_1	cagCttcccctacccctaaacttact	0.782103	0.687189	13.742	12.1029	-1.63915	strong
166	chr7	16984280	16984280	1	+	rs1636744	C	T	SNV	c(-6, 3)	SP1	ENCODE-motif	SP1_known7	SP1_known7	Cttcccctacccctaaact	0.897605	0.780578	7.09568	6.1951	-0.900576	strong
167	chr7	17004886	17004886	1	+	rs1721018	C	T	SNV	c(-7, 9)	EOMES	ENCODE-motif	EOMES_known_ref1	EOMES_1	gtgctggGattacgggtgtgagccaccgcaccc	0.76378	0.87411	7.80047	8.88048	1.08001	strong
168	chr7	17004886	17004886	1	+	rs1721018	C	T	SNV	c(-5, 6)	KLF1	HOMER	EKLF(Zf)/Erythrocyte-Klf1-ChIP-Seq(GSE20478)/Homer	EKLF	ggGattacgggtgtgagccaccg	0.792465	0.886657	9.39539	10.4835	1.08813	strong
169	chr7	17004886	17004886	1	-	rs1721018	C	T	SNV	c(-7, 6)	KLF14	ENCODE-motif	KLF14_known_ref1	KLF14_1	ctggGattacgggcgtgagccaccgca	0.866866	0.752428	10.263	8.94357	-1.3194	strong
170	chr7	17004886	17004886	1	+	rs1721018	C	T	SNV	c(-3, 4)	MGA	ENCODE-motif	MGA_known_ref1	MGA_1	ttacgggtgtgagcc	0.843205	0.963925	7.0163	7.99277	0.976468	strong
171	chr7	17004886	17004886	1	-	rs1721018	C	T	SNV	c(-2, 15)	MGA	ENCODE-motif	MGA_known_ref3	MGA_3	agtgctggGattacgggtgtgagccaccgcaccca	0.758812	0.80408	10.7826	11.4012	0.618658	weak
172	chr7	17004886	17004886	1	+	rs1721018	C	T	SNV	c(-3, 4)	TBX15	ENCODE-motif	TBX15_known_ref2	TBX15_2	ttacgggtgtgagcc	0.766837	0.893041	8.29373	9.62625	1.33252	strong
173	chr7	17004886	17004886	1	-	rs1721018	C	T	SNV	c(-2, 15)	TBX2	ENCODE-motif	TBX2_known_ref1	TBX2_1	agtgctggGattacgggtgtgagccaccgcaccca	0.825266	0.889314	10.1111	10.8623	0.751226	strong
174	chr7	17004886	17004886	1	+	rs1721018	C	T	SNV	c(-3, 16)	TBX4	ENCODE-motif	TBX4_known_ref2	TBX4_2	aagtgctggGattacgggtgtgagccaccgcacccagc	0.762032	0.833527	9.67871	10.5396	0.860904	strong
175	chr7	17004886	17004886	1	-	rs1721018	C	T	SNV	c(-4, 5)	TBX5	ENCODE-motif	TBX5_known_ref3	TBX5_3	Gattacgggtgtgagccac	0.747406	0.865921	10.5155	12.1546	1.63915	strong
176	chr7	17004886	17004886	1	+	rs1721018	C	T	SNV	c(-3, 4)	TBX5	ENCODE-motif	TBX5_known_ref4	TBX5_4	ttacgggtgtgagcc	0.810033	0.938522	5.05571	5.81747	0.761765	strong
177	chr7	17004886	17004886	1	-	rs1721018	C	T	SNV	c(-3, 16)	TBX5	ENCODE-motif	TBX5_known_ref5	TBX5_5	aagtgctggGattacgggtgtgagccaccgcacccagc	0.72365	0.791088	11.3107	12.3192	1.00853	strong
178	chr7	17004301	17004301	1	+	rs1721019	C	A	SNV	c(1, 7)	NA	FactorBook	UA12	UA12	cactggctgcactg	0.979704	0.791172	8.63991	7.00076	-1.63915	strong
179	chr7	16993426	16993426	1	-	rs1721028	T	C	SNV	c(-12, 6)	PAX5	HOCOMOCO	PAX5_f1	PAX5_HUMAN	gatggagtcTcactctgttgctcaggctggagtgcag	0.81628	0.737732	5.67427	5.15925	-0.51502	weak
180	chr7	16993426	16993426	1	+	rs1721028	T	C	SNV	c(-6, 5)	PBX1	HOMER	PBX1(Homeobox)/MCF7-PBX1-ChIP-Seq(GSE28007)/Homer	PBX1	tcTcactctgtcgctcaggctgg	0.734236	0.845754	10.8226	12.431	1.60838	strong
181	chr7	16993426	16993426	1	+	rs1721028	T	C	SNV	c(-5, 6)	PBX3	HOMER	Pbx3(Homeobox)/GM12878-PBX3-ChIP-Seq(GSE32465)/Homer	Pbx3	tcTcactctgtcgctcaggctgg	0.745892	0.891417	8.50206	10.1176	1.61557	strong
182	chr7	16993426	16993426	1	-	rs1721028	T	C	SNV	c(-17, 3)	PBX3	ENCODE-motif	PBX3_disc3	PBX3_disc3	gagatggagtcTcactctgtcgctcaggctggagtgcagtg	0.724039	0.878381	7.03581	8.45096	1.41515	strong
183	chr7	16993426	16993426	1	+	rs1721028	T	C	SNV	c(-4, 5)	PBX3	ENCODE-motif	PBX3_disc2	PBX3_disc2	Tcactctgtcgctcaggct	0.775607	0.938706	8.00083	9.63999	1.63915	strong
184	chr7	16993426	16993426	1	+	rs1721028	T	C	SNV	c(-18, 5)	SP2	ENCODE-motif	SP2_disc2	SP2_disc2	ttgagatggagtcTcactctgtcgctcaggctggagtgcagtggtg	0.729449	0.815741	9.20301	10.2445	1.04145	strong
185	chr7	16993426	16993426	1	+	rs1721028	T	C	SNV	c(-18, 5)	NA	FactorBook	NFY-UA2	NFY-UA2	ttgagatggagtcTcactctgtcgctcaggctggagtgcagtggtg	0.726217	0.83925	8.86732	10.1851	1.3178	strong
186	chr7	16993426	16993426	1	+	rs1721028	T	C	SNV	c(-7, 5)	NA	FactorBook	UA2	UA2	gtcTcactctgtcgctcaggctgga	0.755881	0.957325	6.00077	7.52254	1.52177	strong
187	chr7	16990804	16990804	1	-	rs1721040	T	A	SNV	c(-1, 10)	EHF	ENCODE-motif	EHF_known_ref2	EHF_2	agAcaggtataacttcctgatgg	0.789372	0.879597	9.03029	10.0259	0.99563	strong
188	chr7	16990804	16990804	1	-	rs1721040	T	A	SNV	c(-1, 11)	EHF	HOCOMOCO	EHF_si	EHF_HUMAN	cagAcaggtataacttcctgatggc	0.842731	0.92276	10.2906	11.2585	0.967925	strong
189	chr7	16990804	16990804	1	-	rs1721040	T	A	SNV	c(1, 13)	ELF3	HOCOMOCO	ELF3_f1	ELF3_HUMAN	tcagAcaggtataacttcctgatggca	0.924406	0.968249	9.03016	9.44352	0.413362	weak
190	chr7	16990804	16990804	1	-	rs1721040	T	A	SNV	c(-2, 10)	ELF3	ENCODE-motif	ELF3_known_ref3	ELF3_3	cagAcaggtataacttcctgatggc	0.746995	0.8477	10.1413	11.4719	1.33057	strong
191	chr7	16990804	16990804	1	-	rs1721040	T	A	SNV	c(-2, 10)	ELF3	ENCODE-motif	ELF3_known_ref1	ELF3_1	cagAcaggtataacttcctgatggc	0.930907	0.990797	6.64893	7.05906	0.410131	weak
192	chr7	16990804	16990804	1	-	rs1721040	T	A	SNV	c(-1, 10)	ELF3	ENCODE-motif	ELF3_known_ref2	ELF3_2	agAcaggtataacttcctgatgg	0.751206	0.847674	10.0216	11.2744	1.25283	strong
193	chr7	16990804	16990804	1	-	rs1721040	T	A	SNV	c(-1, 10)	ELF4	ENCODE-motif	ELF4_known_ref1	ELF4_1	agAcaggtataacttcctgatgg	0.758196	0.851352	9.68963	10.8452	1.15554	strong
194	chr7	16990804	16990804	1	-	rs1721040	T	A	SNV	c(1, 9)	ELF5	HOMER	ELF5(ETS)/T47D-ELF5-ChIP-Seq(GSE30407)/Homer	ELF5	Acaggtataacttcctgat	0.887302	0.994618	8.52455	9.53012	1.00557	strong
195	chr7	16990804	16990804	1	-	rs1721040	T	A	SNV	c(-1, 9)	ELF5	HOCOMOCO	ELF5_f1	ELF5_HUMAN	gAcaggtataacttcctgatg	0.925769	0.985617	7.39584	7.86369	0.467846	weak
196	chr7	16990804	16990804	1	-	rs1721040	T	A	SNV	c(1, 9)	EP300	ENCODE-motif	EP300_disc10	EP300_disc10	Acaggtataacttcctgat	0.904766	0.959841	10.2366	10.8505	0.613847	weak
197	chr7	16990804	16990804	1	-	rs1721040	T	A	SNV	c(-6, 8)	ETS1	ENCODE-motif	ETS_known4	ETS_known4	ttcagAcaggtataacttcctgatggcat	0.898688	0.950632	8.71017	9.20024	0.490072	weak
198	chr7	16990804	16990804	1	-	rs1721040	T	A	SNV	c(-1, 8)	ETS1	HOMER	ETS1(ETS)/Jurkat-ETS1-ChIP-Seq(GSE17954)/Homer	ETS1	Acaggtataacttcctgat	0.860568	0.951312	8.3298	9.18576	0.855962	strong
199	chr7	16990804	16990804	1	-	rs1721040	T	A	SNV	c(-4, 9)	ETS2	ENCODE-motif	ETS_known5	ETS_known5	tcagAcaggtataacttcctgatggca	0.869376	0.926691	9.52206	10.1386	0.616527	weak
200	chr7	16990804	16990804	1	-	rs1721040	T	A	SNV	c(-5, 11)	ETV7	HOCOMOCO	ETV7_si	ETV7_HUMAN	tttcagAcaggtataacttcctgatggcatga	0.824251	0.951324	8.84747	10.14	1.29254	strong
201	chr7	16990804	16990804	1	+	rs1721040	T	A	SNV	c(-2, 7)	ETV7	ENCODE-motif	ETV7_known_ref1	ETV7_1	Acaggtataacttcctgat	0.813946	0.937242	10.9952	12.6344	1.63915	strong
202	chr7	16990804	16990804	1	-	rs1721040	T	A	SNV	c(1, 7)	FEV	ENCODE-motif	FEV_known_ref1	FEV_1	aggtataacttcctg	0.812122	0.993189	7.51946	9.15861	1.63915	strong
203	chr7	16990804	16990804	1	-	rs1721040	T	A	SNV	c(-2, 7)	FEV	HOCOMOCO	FEV_f1	FEV_HUMAN	Acaggtataacttcctgat	0.812538	0.990636	7.07468	8.57313	1.49845	strong
204	chr7	16990804	16990804	1	+	rs1721040	T	A	SNV	c(-1, 6)	FOXA1	ENCODE-motif	FOXA_disc4	FOXA_disc4	aggtataacttcctg	0.803893	0.955884	8.8124	10.4515	1.63915	strong
205	chr7	16990804	16990804	1	-	rs1721040	T	A	SNV	c(-2, 6)	MEF2C	ENCODE-motif	MEF2_disc2	MEF2_disc2	caggtataacttcctga	0.790234	0.901886	9.70337	11.0519	1.3485	strong
206	chr7	16990804	16990804	1	-	rs1721040	T	A	SNV	c(-2, 11)	NR2E1	ENCODE-motif	NR2E1_known_ref2	NR2E1_2	tcagAcaggtataacttcctgatggca	0.734617	0.813923	7.11482	7.84575	0.730928	strong
207	chr7	16990804	16990804	1	+	rs1721040	T	A	SNV	c(1, 9)	SPDEF	HOMER	SPDEF(ETS)/VCaP-SPDEF-ChIP-Seq(SRA014231)/Homer	SPDEF	Acaggtataacttcctgat	0.913949	0.977818	7.56074	8.07817	0.517425	weak
208	chr7	16990804	16990804	1	-	rs1721040	T	A	SNV	c(1, 6)	SPI1	ENCODE-motif	SPI1_known2	SPI1_known2	ggtataacttcct	0.928896	1	6.79581	7.30412	0.508318	weak
209	chr7	16990804	16990804	1	-	rs1721040	T	A	SNV	c(-1, 8)	SPI1	HOMER	PU.1(ETS)/ThioMac-PU.1-ChIP-Seq(GSE21512)/Homer	PU.1	Acaggtataacttcctgat	0.757856	0.897403	8.82616	10.4136	1.58739	strong
210	chr7	16990804	16990804	1	-	rs1721040	T	A	SNV	c(-2, 11)	SPI1	ENCODE-motif	SPI1_known3	SPI1_known3	tcagAcaggtataacttcctgatggca	0.876116	0.971585	6.80749	7.52407	0.716584	strong
211	chr7	16990804	16990804	1	+	rs1721040	T	A	SNV	c(1, 9)	SPI1	ENCODE-motif	SPI1_disc1	SPI1_disc1	Acaggtataacttcctgat	0.771047	0.885951	10.1803	11.6716	1.49137	strong
212	chr7	16990804	16990804	1	+	rs1721040	T	A	SNV	c(1, 9)	NA	HOMER	EWS:ERG-fusion(ETS)/CADO_ES1-EWS:ERG-ChIP-Seq(SRA014231)/Homer	EWS:ERG-fusion	Acaggtataacttcctgat	0.825901	0.920921	8.94982	9.96019	1.01037	strong
213	chr7	16990804	16990804	1	-	rs1721040	T	A	SNV	c(1, 9)	NA	HOMER	Ets1-distal(ETS)/CD4+-PolII-ChIP-Seq(Barski et al.)/Homer	Ets1-distal	Acaggtataacttcctgat	0.858906	0.915056	9.01375	9.59265	0.578895	weak
214	chr7	16990804	16990804	1	-	rs1721040	T	A	SNV	c(1, 9)	NA	HOMER	EWS:FLI1-fusion(ETS)/SK_N_MC-EWS:FLI1-ChIP-Seq(SRA014231)/Homer	EWS:FLI1-fusion	Acaggtataacttcctgat	0.892301	0.950546	9.46644	10.0738	0.607349	weak
215	chr7	17063446	17063446	1	+	rs17278778	G	A	SNV	c(-1, 16)	CDX	ENCODE-motif	CDX_known_ref1	CDX_1	tgacccaaGaatgattaactgctgtagttttaaaa	0.755457	0.879782	5.32684	6.16066	0.833816	strong
216	chr7	17063446	17063446	1	-	rs17278778	G	A	SNV	c(-2, 11)	ETS1	ENCODE-motif	ETS_disc1	ETS_disc1	ccaaGaatgattagctgctgtagtttt	0.77175	0.700781	13.7868	12.5472	-1.2396	strong
217	chr7	17063446	17063446	1	-	rs17278778	G	A	SNV	c(-8, 8)	HMX1	ENCODE-motif	HMX1_known_ref1	HMX1_1	gacccaaGaatgattaactgctgtagttttaaa	0.714102	0.878713	7.15799	8.72559	1.5676	strong
218	chr7	17063446	17063446	1	-	rs17278778	G	A	SNV	c(-8, 8)	HMX2	ENCODE-motif	HMX2_known_ref1	HMX2_1	gacccaaGaatgattaactgctgtagttttaaa	0.720364	0.876778	7.61486	9.17774	1.56287	strong
219	chr7	17063446	17063446	1	-	rs17278778	G	A	SNV	c(-8, 8)	HMX3	ENCODE-motif	HMX3_known_ref2	HMX3_2	gacccaaGaatgattaactgctgtagttttaaa	0.699869	0.862892	7.09215	8.64396	1.55181	strong
220	chr7	17063446	17063446	1	-	rs17278778	G	A	SNV	c(-12, 2)	HNF1	ENCODE-motif	HNF1_known_ref1	HNF1_1	cccaaGaatgattaactgctgtagtttta	0.780864	0.922128	8.05416	9.46025	1.40609	strong
221	chr7	17063446	17063446	1	-	rs17278778	G	A	SNV	c(-14, 3)	HNF1	ENCODE-motif	HNF1_known_ref3	HNF1_3	tgacccaaGaatgattaactgctgtagttttaaaa	0.750204	0.926942	5.67184	6.89719	1.22535	strong
222	chr7	17063446	17063446	1	+	rs17278778	G	A	SNV	c(-15, 5)	HNF1	ENCODE-motif	HNF1_known_ref4	HNF1_4	agtgacccaaGaatgattaactgctgtagttttaaaaatg	0.727554	0.900493	5.14104	6.24856	1.10752	strong
223	chr7	17063446	17063446	1	-	rs17278778	G	A	SNV	c(-11, 2)	HNF1A	ENCODE-motif	HNF1A_known_ref1	HNF1A_1	ccaaGaatgattaactgctgtagtttt	0.794783	0.919101	8.94256	10.3026	1.36005	strong
224	chr7	17063446	17063446	1	-	rs17278778	G	A	SNV	c(-12, 2)	HNF1A	HOCOMOCO	HNF1A_f1	HNF1A_HUMAN	cccaaGaatgattaactgctgtagtttta	0.832066	0.944608	8.507	9.62504	1.11804	strong
225	chr7	17063446	17063446	1	+	rs17278778	G	A	SNV	c(-12, 2)	HNF1A	ENCODE-motif	HNF1A_known_ref4	HNF1A_4	cccaaGaatgattaactgctgtagtttta	0.80883	0.886325	9.71237	10.6136	0.901262	strong
226	chr7	17063446	17063446	1	-	rs17278778	G	A	SNV	c(-11, 2)	HNF1B	HOCOMOCO	HNF1B_f1	HNF1B_HUMAN	ccaaGaatgattaactgctgtagtttt	0.754071	0.821757	6.67724	7.25142	0.574185	weak
227	chr7	17063446	17063446	1	-	rs17278778	G	A	SNV	c(-11, 1)	HNF1B	ENCODE-motif	HNF1B_known_ref3	HNF1B_3	caaGaatgattaactgctgtagttt	0.791581	0.863418	9.8972	10.7674	0.870192	strong
228	chr7	17063446	17063446	1	+	rs17278778	G	A	SNV	c(-10, 1)	HNF1B	ENCODE-motif	HNF1B_known_ref1	HNF1B_1	aaGaatgattaactgctgtagtt	0.746619	0.884795	9.0291	10.6683	1.63915	strong
229	chr7	17063446	17063446	1	+	rs17278778	G	A	SNV	c(-12, 2)	HNF1B	ENCODE-motif	HNF1B_known_ref4	HNF1B_4	cccaaGaatgattaactgctgtagtttta	0.79912	0.883371	10.0047	11.0251	1.02036	strong
230	chr7	17063446	17063446	1	-	rs17278778	G	A	SNV	c(-1, 7)	SIN3A	ENCODE-motif	SIN3A_disc4	SIN3A_disc4	aatgattagctgctgta	0.897462	0.761076	10.9455	9.30639	-1.63915	strong
231	chr7	17063446	17063446	1	-	rs17278778	G	A	SNV	c(-9, 1)	ZFHX3	HOCOMOCO	ZFHX3_f1	ZFHX3_HUMAN	aGaatgattaactgctgtagt	0.754923	0.909776	6.34493	7.57216	1.22723	strong
232	chr7	17078208	17078208	1	-	rs17279471	T	A	SNV	c(-11, 4)	MYBL2	ENCODE-motif	MYBL2_known_ref2	MYBL2_2	agcctaAcctatataacagtgagattgaagt	0.725906	0.815536	11.1172	12.4443	1.3271	strong
233	chr7	17078208	17078208	1	-	rs17279471	T	A	SNV	c(1, 12)	SOX1	ENCODE-motif	SOX1_known_ref4	SOX1_4	ctaAcctatatatcagtgagattga	0.889483	0.84518	14.4081	13.7027	-0.705381	strong
234	chr7	17078208	17078208	1	-	rs17279471	T	A	SNV	c(-1, 13)	SOX1	ENCODE-motif	SOX1_known_ref2	SOX1_2	gcctaAcctatataacagtgagattgaag	0.770114	0.823088	12.7643	13.619	0.854721	strong
235	chr7	17078208	17078208	1	-	rs17279471	T	A	SNV	c(-1, 13)	SOX10	ENCODE-motif	SOX10_known_ref9	SOX10_9	gcctaAcctatatatcagtgagattgaag	0.782381	0.711821	18.3891	16.7574	-1.63164	strong
236	chr7	17078208	17078208	1	-	rs17279471	T	A	SNV	c(-1, 13)	SOX10	ENCODE-motif	SOX10_known_ref5	SOX10_5	gcctaAcctatatatcagtgagattgaag	0.790794	0.718021	18.1201	16.481	-1.63915	strong
237	chr7	17078208	17078208	1	-	rs17279471	T	A	SNV	c(-1, 13)	SOX11	ENCODE-motif	SOX11_known_ref2	SOX11_2	gcctaAcctatataacagtgagattgaag	0.666865	0.742068	14.8417	16.4809	1.63915	strong
238	chr7	17078208	17078208	1	+	rs17279471	T	A	SNV	c(1, 11)	SOX14	ENCODE-motif	SOX14_known_ref2	SOX14_2	taAcctatataacagtgagattg	0.778129	0.808565	12.2089	12.677	0.468117	weak
239	chr7	17078208	17078208	1	-	rs17279471	T	A	SNV	c(1, 12)	SOX14	ENCODE-motif	SOX14_known_ref4	SOX14_4	ctaAcctatatatcagtgagattga	0.906705	0.865114	12.9188	12.3379	-0.580861	weak
240	chr7	17078208	17078208	1	-	rs17279471	T	A	SNV	c(-1, 13)	SOX15	ENCODE-motif	SOX15_known_ref3	SOX15_3	gcctaAcctatatatcagtgagattgaag	0.807501	0.729673	17.2801	15.6409	-1.63915	strong
241	chr7	17078208	17078208	1	-	rs17279471	T	A	SNV	c(-1, 13)	SOX17	ENCODE-motif	SOX17_known_ref4	SOX17_4	gcctaAcctatataacagtgagattgaag	0.707036	0.790123	13.5851	15.1442	1.55907	strong
242	chr7	17078208	17078208	1	-	rs17279471	T	A	SNV	c(-1, 13)	SOX18	ENCODE-motif	SOX18_known_ref2	SOX18_2	gcctaAcctatataacagtgagattgaag	0.699777	0.780357	14.1428	15.7372	1.5944	strong
243	chr7	17078208	17078208	1	-	rs17279471	T	A	SNV	c(-1, 13)	SOX18	ENCODE-motif	SOX18_known_ref3	SOX18_3	gcctaAcctatatatcagtgagattgaag	0.882254	0.810361	17.2785	15.895	-1.38347	strong
244	chr7	17078208	17078208	1	-	rs17279471	T	A	SNV	c(-2, 14)	SOX2	ENCODE-motif	SOX2_known_ref5	SOX2_5	agcctaAcctatataacagtgagattgaagtt	0.678629	0.751015	13.7973	15.233	1.43577	strong
245	chr7	17078208	17078208	1	+	rs17279471	T	A	SNV	c(-2, 14)	SOX2	ENCODE-motif	SOX2_known_ref4	SOX2_4	agcctaAcctatatatcagtgagattgaagtt	0.86653	0.789267	15.2448	13.9152	-1.32961	strong
246	chr7	17078208	17078208	1	-	rs17279471	T	A	SNV	c(-2, 14)	SOX2	ENCODE-motif	SOX2_known_ref2	SOX2_2	agcctaAcctatataacagtgagattgaagtt	0.675459	0.755779	12.9889	14.493	1.50405	strong
247	chr7	17078208	17078208	1	-	rs17279471	T	A	SNV	c(-2, 14)	SOX2	ENCODE-motif	SOX2_known_ref6	SOX2_6	agcctaAcctatatatcagtgagattgaagtt	0.828204	0.747402	16.1144	14.5732	-1.54123	strong
248	chr7	17078208	17078208	1	-	rs17279471	T	A	SNV	c(-1, 13)	SOX21	ENCODE-motif	SOX21_known_ref2	SOX21_2	gcctaAcctatataacagtgagattgaag	0.712655	0.801847	13.0688	14.6649	1.59609	strong
249	chr7	17078208	17078208	1	-	rs17279471	T	A	SNV	c(1, 12)	SOX21	ENCODE-motif	SOX21_known_ref4	SOX21_4	ctaAcctatatatcagtgagattga	0.882904	0.853761	12.7437	12.3311	-0.412563	weak
250	chr7	17078208	17078208	1	-	rs17279471	T	A	SNV	c(-2, 14)	SOX3	ENCODE-motif	SOX3_known_ref2	SOX3_2	agcctaAcctatatatcagtgagattgaagtt	0.860182	0.787449	15.733	14.4328	-1.30017	strong
251	chr7	17078208	17078208	1	-	rs17279471	T	A	SNV	c(-1, 14)	SOX4	ENCODE-motif	SOX4_known_ref2	SOX4_2	agcctaAcctatataacagtgagattgaagt	0.647181	0.71915	14.962	16.5878	1.62585	strong
252	chr7	17078208	17078208	1	-	rs17279471	T	A	SNV	c(-2, 14)	SOX7	ENCODE-motif	SOX7_known_ref3	SOX7_3	agcctaAcctatataacagtgagattgaagtt	0.697589	0.781517	13.7345	15.3493	1.61475	strong
253	chr7	17078208	17078208	1	-	rs17279471	T	A	SNV	c(-2, 14)	SOX8	ENCODE-motif	SOX8_known_ref4	SOX8_4	agcctaAcctatataacagtgagattgaagtt	0.654045	0.730096	14.2844	15.9049	1.62049	strong
254	chr7	17078208	17078208	1	-	rs17279471	T	A	SNV	c(-1, 13)	SOX8	ENCODE-motif	SOX8_known_ref7	SOX8_7	gcctaAcctatataacagtgagattgaag	0.652339	0.725794	14.8706	16.5098	1.63915	strong
255	chr7	17078208	17078208	1	-	rs17279471	T	A	SNV	c(-2, 14)	SOX8	ENCODE-motif	SOX8_known_ref9	SOX8_9	agcctaAcctatatatcagtgagattgaagtt	0.785536	0.71173	17.74	16.1009	-1.63915	strong
256	chr7	17078208	17078208	1	-	rs17279471	T	A	SNV	c(-2, 14)	SOX8	ENCODE-motif	SOX8_known_ref5	SOX8_5	agcctaAcctatatatcagtgagattgaagtt	0.80994	0.734217	17.3353	15.7445	-1.59084	strong
257	chr7	17078208	17078208	1	-	rs17279471	T	A	SNV	c(-2, 14)	SOX9	ENCODE-motif	SOX9_known_ref8	SOX9_8	agcctaAcctatatatcagtgagattgaagtt	0.814412	0.735948	17.3498	15.7106	-1.63915	strong
258	chr7	17078208	17078208	1	-	rs17279471	T	A	SNV	c(-1, 13)	SRY	ENCODE-motif	SRY_known_ref5	SRY_5	gcctaAcctatataacagtgagattgaag	0.684153	0.762027	14.4456	16.0514	1.60587	strong
259	chr7	17078208	17078208	1	-	rs17279471	T	A	SNV	c(1, 12)	SRY	ENCODE-motif	SRY_known_ref7	SRY_7	ctaAcctatatatcagtgagattga	0.849058	0.792531	15.7085	14.6807	-1.02778	strong
260	chr7	17049831	17049831	1	+	rs17344091	A	C	SNV	c(-8, 4)	EHF	HOCOMOCO	EHF_si	EHF_HUMAN	gttAgaaaaaggaaatggaatgtaa	0.886618	0.724091	10.8214	8.85573	-1.96569	strong
261	chr7	17049831	17049831	1	+	rs17344091	A	C	SNV	c(-8, 3)	ELF1	ENCODE-motif	ELF1_known1	ELF1_known1	ttAgaaaaaggaaatggaatgta	0.962586	0.796352	9.69828	8.05912	-1.63915	strong
262	chr7	17049831	17049831	1	+	rs17344091	A	C	SNV	c(-7, 5)	ELF3	ENCODE-motif	ELF3_known_ref1	ELF3_1	gttAgaaaaaggaaatggaatgtaa	0.966102	0.802727	6.88994	5.77115	-1.11879	strong
263	chr7	17049831	17049831	1	+	rs17344091	A	C	SNV	c(-6, 4)	ELF5	HOCOMOCO	ELF5_f1	ELF5_HUMAN	tAgaaaaaggaaatggaatgt	0.981902	0.796242	7.83464	6.3833	-1.45134	strong
264	chr7	17049831	17049831	1	-	rs17344091	A	C	SNV	c(-4, 4)	ELF5	ENCODE-motif	ELF5_known_ref1	ELF5_1	gaaaaaggaaatggaat	0.987828	0.742321	6.20179	4.70967	-1.49212	strong
265	chr7	17049831	17049831	1	+	rs17344091	A	C	SNV	c(-6, 3)	EP300	ENCODE-motif	EP300_disc10	EP300_disc10	Agaaaaaggaaatggaatg	0.996052	0.848986	11.2541	9.61494	-1.63915	strong
266	chr7	17049831	17049831	1	+	rs17344091	A	C	SNV	c(-7, 7)	EP300	ENCODE-motif	EP300_disc5	EP300_disc5	tagttAgaaaaaggaaatggaatgtaaga	0.897649	0.732307	8.20222	6.75834	-1.44388	strong
267	chr7	17049831	17049831	1	+	rs17344091	A	C	SNV	c(-4, 3)	FEV	ENCODE-motif	FEV_known_ref1	FEV_1	aaaaaggaaatggaa	0.966715	0.785648	8.91894	7.27979	-1.63915	strong
268	chr7	17049831	17049831	1	+	rs17344091	A	C	SNV	c(-4, 5)	FEV	HOCOMOCO	FEV_f1	FEV_HUMAN	Agaaaaaggaaatggaatg	0.9618	0.783701	8.33051	6.83206	-1.49845	strong
269	chr7	17049831	17049831	1	-	rs17344091	A	C	SNV	c(-5, 5)	GATA2	ENCODE-motif	GATA_disc3	GATA_disc3	tAgaaaaaggaaatggaatgt	0.980659	0.806711	8.50685	7.03258	-1.47427	strong
270	chr7	17049831	17049831	1	+	rs17344091	A	C	SNV	c(-8, 6)	HDAC2	ENCODE-motif	HDAC2_disc6	HDAC2_disc6	tagttAgaaaaaggaaatggaatgtaaga	0.851645	0.793391	6.94264	6.4797	-0.462942	weak
271	chr7	17049831	17049831	1	-	rs17344091	A	C	SNV	c(-7, 7)	IRF	ENCODE-motif	IRF_known7	IRF_known7	tagttAgaaaaaggaaatggaatgtaaga	0.952964	0.826229	9.69483	8.44496	-1.24987	strong
272	chr7	17049831	17049831	1	+	rs17344091	A	C	SNV	c(-7, 3)	IRF	ENCODE-motif	IRF_known8	IRF_known8	tAgaaaaaggaaatggaatgt	0.971054	0.841153	9.04243	7.85998	-1.18245	strong
273	chr7	17049831	17049831	1	+	rs17344091	A	C	SNV	c(-7, 4)	IRF1	ENCODE-motif	IRF_known9	IRF_known9	ttAgaaaaaggaaatggaatgta	0.880932	0.739885	10.4481	8.80897	-1.63915	strong
274	chr7	17049831	17049831	1	+	rs17344091	A	C	SNV	c(-7, 4)	IRF1	HOMER	IRF1(IRF)/PBMC-IRF1-ChIP-Seq(GSE43036)/Homer	IRF1	ttAgaaaaaggaaatggaatgta	0.851641	0.738107	10.7547	9.35627	-1.39844	strong
275	chr7	17049831	17049831	1	+	rs17344091	A	C	SNV	c(-8, 4)	IRF1	ENCODE-motif	IRF_known1	IRF_known1	gttAgaaaaaggaaatggaatgtaa	0.889908	0.774485	12.8924	11.2533	-1.63915	strong
276	chr7	17049831	17049831	1	+	rs17344091	A	C	SNV	c(-7, 4)	IRF1	HOCOMOCO	IRF1_si	IRF1_HUMAN	ttAgaaaaaggaaatggaatgta	0.944502	0.804444	12.1323	10.3535	-1.77874	strong
277	chr7	17049831	17049831	1	+	rs17344091	A	C	SNV	c(-8, 4)	IRF2	ENCODE-motif	IRF_known2	IRF_known2	gttAgaaaaaggaaatggaatgtaa	0.860854	0.760654	14.3027	12.6636	-1.63915	strong
278	chr7	17049831	17049831	1	+	rs17344091	A	C	SNV	c(-8, 9)	IRF2	ENCODE-motif	IRF_known10	IRF_known10	ggttagttAgaaaaaggaaatggaatgtaagaata	0.824247	0.713833	12.5305	10.8913	-1.63915	strong
279	chr7	17049831	17049831	1	+	rs17344091	A	C	SNV	c(-8, 5)	IRF2	HOCOMOCO	IRF2_f1	IRF2_HUMAN	agttAgaaaaaggaaatggaatgtaag	0.904422	0.766971	11.7551	9.99703	-1.75811	strong
280	chr7	17049831	17049831	1	+	rs17344091	A	C	SNV	c(-8, 8)	IRF3	HOCOMOCO	IRF3_f1	IRF3_HUMAN	gttagttAgaaaaaggaaatggaatgtaagaat	0.935743	0.79125	11.1329	9.45991	-1.67303	strong
281	chr7	17049831	17049831	1	+	rs17344091	A	C	SNV	c(-9, 11)	IRF3	ENCODE-motif	IRF_known14	IRF_known14	caggttagttAgaaaaaggaaatggaatgtaagaatagaa	0.807643	0.717089	14.7923	13.1842	-1.60807	strong
282	chr7	17049831	17049831	1	+	rs17344091	A	C	SNV	c(-8, 7)	IRF4	HOCOMOCO	IRF4_si	IRF4_HUMAN	ttagttAgaaaaaggaaatggaatgtaagaa	0.891738	0.787968	9.85445	8.73448	-1.11997	strong
283	chr7	17049831	17049831	1	+	rs17344091	A	C	SNV	c(-7, 12)	IRF5	HOCOMOCO	IRF5_f1	IRF5_HUMAN	caggttagttAgaaaaaggaaatggaatgtaagaataga	0.744653	0.657331	9.67159	8.62299	-1.0486	strong
284	chr7	17049831	17049831	1	+	rs17344091	A	C	SNV	c(-7, 2)	IRF7	HOCOMOCO	IRF7_f1	IRF7_HUMAN	Agaaaaaggaaatggaatg	0.94666	0.858724	7.65032	6.95306	-0.697262	weak
285	chr7	17049831	17049831	1	+	rs17344091	A	C	SNV	c(-4, 13)	IRF7	ENCODE-motif	IRF_known4	IRF_known4	ggttagttAgaaaaaggaaatggaatgtaagaata	0.926705	0.787734	8.71365	7.46245	-1.2512	strong
286	chr7	17049831	17049831	1	+	rs17344091	A	C	SNV	c(-9, 5)	IRF8	HOCOMOCO	IRF8_si	IRF8_HUMAN	tagttAgaaaaaggaaatggaatgtaaga	0.877267	0.785898	8.89874	8.00204	-0.896692	strong
287	chr7	17049831	17049831	1	+	rs17344091	A	C	SNV	c(-7, 4)	IRF9	HOCOMOCO	IRF9_f1	IRF9_HUMAN	ttAgaaaaaggaaatggaatgta	0.849948	0.727848	7.77116	6.72256	-1.0486	strong
288	chr7	17049831	17049831	1	+	rs17344091	A	C	SNV	c(-4, 5)	JUN	ENCODE-motif	AP1_disc8	AP1_disc8	Agaaaaaggaaatggaatg	0.878051	0.756102	11.9803	10.3411	-1.63915	strong
289	chr7	17049831	17049831	1	-	rs17344091	A	C	SNV	c(-5, 4)	PAX5	ENCODE-motif	PAX5_disc4	PAX5_disc4	Agaaaaaggaaatggaatg	0.941404	0.764327	8.84929	7.21014	-1.63915	strong
290	chr7	17049831	17049831	1	-	rs17344091	A	C	SNV	c(-2, 7)	RXRA	ENCODE-motif	RXRA_disc4	RXRA_disc4	Agaaaaaggaaatggaatg	0.96852	0.880041	8.17123	7.43775	-0.733479	strong
291	chr7	17049831	17049831	1	+	rs17344091	A	C	SNV	c(-9, 7)	SPI1	HOCOMOCO	SPI1_si	SPI1_HUMAN	gttagttAgaaaaaggaaatggaatgtaagaat	0.887031	0.734076	11.5841	9.63537	-1.94878	strong
292	chr7	17049831	17049831	1	+	rs17344091	A	C	SNV	c(-9, 2)	SPIB	HOCOMOCO	SPIB_f1	SPIB_HUMAN	ttAgaaaaaggaaatggaatgta	0.950925	0.782365	10.7736	8.8868	-1.88678	strong
293	chr7	17049831	17049831	1	+	rs17344091	A	C	SNV	c(-9, 4)	SPIB	ENCODE-motif	SPIB_known_ref2	SPIB_2	agttAgaaaaaggaaatggaatgtaag	0.820499	0.701371	11.3479	9.74409	-1.60379	strong
294	chr7	17049831	17049831	1	+	rs17344091	A	C	SNV	c(-9, 4)	SPIC	ENCODE-motif	SPIC_known_ref2	SPIC_2	agttAgaaaaaggaaatggaatgtaag	0.806481	0.697649	11.9182	10.3479	-1.57029	strong
295	chr7	17049831	17049831	1	+	rs17344091	A	C	SNV	c(-8, 6)	STAT2	HOCOMOCO	STAT2_f1	STAT2_HUMAN	tagttAgaaaaaggaaatggaatgtaaga	0.902441	0.819285	8.57112	7.80426	-0.766855	strong
296	chr7	17049831	17049831	1	+	rs17344091	A	C	SNV	c(-10, 6)	ZNF713	ENCODE-motif	ZNF713_known_ref1	ZNF713_1	gttagttAgaaaaaggcaatggaatgtaagaat	0.677279	0.750498	15.174	16.7798	1.60584	strong
297	chr7	17049831	17049831	1	+	rs17344091	A	C	SNV	c(-7, 7)	NA	FactorBook	PU1	PU1	tagttAgaaaaaggaaatggaatgtaaga	0.87876	0.754919	11.9747	10.3355	-1.63915	strong
298	chr7	17049831	17049831	1	-	rs17344091	A	C	SNV	c(-8, 6)	NA	FactorBook	STAT2	STAT2	tagttAgaaaaaggaaatggaatgtaaga	0.84895	0.775491	10.5538	9.66724	-0.886595	strong
299	chr7	17049831	17049831	1	-	rs17344091	A	C	SNV	c(-6, 3)	NA	HOMER	EWS:ERG-fusion(ETS)/CADO_ES1-EWS:ERG-ChIP-Seq(SRA014231)/Homer	EWS:ERG-fusion	Agaaaaaggaaatggaatg	0.9385	0.786564	10.1471	8.53154	-1.61557	strong
300	chr7	17115719	17115719	1	-	rs17642699	A	G	SNV	c(-6, 3)	E2F4	ENCODE-motif	E2F_disc6	E2F_disc6	Agttttcaaatacaagaga	0.97033	0.848086	8.01348	7.02308	-0.990395	strong
301	chr7	17115719	17115719	1	+	rs17642699	A	G	SNV	c(-2, 9)	GATA4	ENCODE-motif	GATA_known10	GATA_known10	caAgttttcaaatacaagagatg	0.917988	0.72509	7.93359	6.29444	-1.63915	strong
302	chr7	17115719	17115719	1	+	rs17642699	A	G	SNV	c(-5, 3)	NKX2-8	HOCOMOCO	NKX28_f1	NKX28_HUMAN	gttttcaagtacaagag	0.787616	0.981519	4.96052	6.10819	1.14767	strong
303	chr7	17115719	17115719	1	-	rs17642699	A	G	SNV	c(-2, 13)	NR3C1	ENCODE-motif	NR3C1_known2	NR3C1_known2	aaccaAgttttcaagtacaagagatgccaa	0.706045	0.839737	8.88831	10.5275	1.63915	strong
304	chr7	17115719	17115719	1	+	rs17642699	A	G	SNV	c(-9, -1)	NA	HOMER	CHR(?)/Hela-CellCycle-Expression/Homer	CHR	Agttttcaaatacaagaga	0.975927	0.878022	9.23723	8.32832	-0.908916	strong
305	chr7	17052786	17052786	1	+	rs2158767	A	G	SNV	c(-9, 7)	BCL6B	ENCODE-motif	BCL6B_known_ref2	BCL6B_2	gagacctTgtctcctagtaattaaaaaaaaaag	0.644028	0.713799	15.437	17.0762	1.63915	strong
306	chr7	17052786	17052786	1	+	rs2158767	A	G	SNV	c(1, 7)	DLX2	HOCOMOCO	DLX2_f1	DLX2_HUMAN	tctcctaataattaa	0.991296	0.905315	5.91265	5.43001	-0.482635	weak
307	chr7	17052786	17052786	1	-	rs2158767	A	G	SNV	c(-7, 10)	HNF1	ENCODE-motif	HNF1_known_ref3	HNF1_3	tgagacctTgtctcctaataattaaaaaaaaaagg	0.889367	0.802886	6.63668	6.03709	-0.599589	weak
308	chr7	17052786	17052786	1	+	rs2158767	A	G	SNV	c(-8, 12)	HNF1	ENCODE-motif	HNF1_known_ref4	HNF1_4	cctgagacctTgtctcctaataattaaaaaaaaaagggtc	0.884446	0.80944	6.14578	5.66544	-0.480341	weak
309	chr7	17052786	17052786	1	+	rs2158767	A	G	SNV	c(-5, 7)	HNF1A	HOMER	Hnf1(Homeobox)/Liver-Foxa2-Chip-Seq(GSE25694)/Homer	Hnf1	cctTgtctcctaataattaaaaaaa	0.836201	0.734547	7.80863	6.91165	-0.896982	strong
310	chr7	17052786	17052786	1	+	rs2158767	A	G	SNV	c(-5, 9)	HNF1A	ENCODE-motif	HNF1A_known_ref4	HNF1A_4	gacctTgtctcctaataattaaaaaaaaa	0.850561	0.747133	10.1977	8.99483	-1.20287	strong
311	chr7	17052786	17052786	1	+	rs2158767	A	G	SNV	c(-3, 8)	HNF1B	ENCODE-motif	HNF1B_known_ref1	HNF1B_1	ctTgtctcctaataattaaaaaa	0.873235	0.825674	10.5311	9.96691	-0.56421	weak
312	chr7	17052786	17052786	1	+	rs2158767	A	G	SNV	c(-5, 9)	HNF1B	ENCODE-motif	HNF1B_known_ref4	HNF1B_4	gacctTgtctcctaataattaaaaaaaaa	0.837749	0.73889	10.4725	9.27524	-1.19728	strong
313	chr7	17052786	17052786	1	+	rs2158767	A	G	SNV	c(-4, 8)	HNF1B	ENCODE-motif	HNF1B_known_ref3	HNF1B_3	cctTgtctcctaataattaaaaaaa	0.830281	0.735694	10.366	9.22021	-1.14579	strong
314	chr7	17052786	17052786	1	+	rs2158767	A	G	SNV	c(-5, 8)	HNF1B	HOCOMOCO	HNF1B_f1	HNF1B_HUMAN	acctTgtctcctaataattaaaaaaaa	0.832563	0.755728	7.34309	6.69129	-0.651804	weak
315	chr7	17052786	17052786	1	-	rs2158767	A	G	SNV	c(-3, 12)	HOXB6	ENCODE-motif	HOXB6_known_ref1	HOXB6_1	agacctTgtctcctagtaattaaaaaaaaaa	0.883303	0.945099	6.49211	6.91921	0.427103	weak
316	chr7	17052786	17052786	1	+	rs2158767	A	G	SNV	c(-4, 11)	HOXB8	ENCODE-motif	HOXB8_known_ref1	HOXB8_1	agacctTgtctcctagtaattaaaaaaaaaa	0.868667	0.948533	7.49868	8.15384	0.655164	weak
317	chr7	17052786	17052786	1	+	rs2158767	A	G	SNV	c(-4, 11)	HOXC9	ENCODE-motif	HOXC9_known_ref1	HOXC9_1	agacctTgtctcctagtaattaaaaaaaaaa	0.857467	0.928745	7.2788	7.86092	0.58212	weak
318	chr7	17052786	17052786	1	+	rs2158767	A	G	SNV	c(-1, 7)	PDX1	HOCOMOCO	PDX1_do	PDX1_HUMAN	gtctcctagtaattaaa	0.916961	0.963871	9.65889	10.1479	0.488976	weak
319	chr7	17052786	17052786	1	+	rs2158767	A	G	SNV	c(-2, 12)	PROP1	HOCOMOCO	PROP1_f1	PROP1_HUMAN	gacctTgtctcctagtaattaaaaaaaaa	0.830549	0.908413	5.28945	5.75481	0.465361	weak
320	chr7	17052786	17052786	1	-	rs2158767	A	G	SNV	c(-8, 5)	RFX1	ENCODE-motif	RFX5_known3	RFX5_known3	acctTgtctcctagtaattaaaaaaaa	0.740181	0.854226	6.12889	7.05049	0.921603	strong
321	chr7	17052786	17052786	1	-	rs2158767	A	G	SNV	c(-2, 8)	ZFHX3	HOCOMOCO	ZFHX3_f1	ZFHX3_HUMAN	tTgtctcctaataattaaaaa	0.949062	0.890266	7.8835	7.41754	-0.465965	weak
322	chr7	17084779	17084779	1	-	rs28429527	G	T	SNV	c(-1, 15)	ESRRA	ENCODE-motif	ESRRA_known10	ESRRA_known10	tattgctTagccacatgacctttagctacatag	0.814577	0.760104	15.589	14.5643	-1.02468	strong
323	chr7	17084779	17084779	1	+	rs28429527	G	T	SNV	c(-2, 10)	ESRRA	ENCODE-motif	ESRRA_disc2	ESRRA_disc2	gctTagccacatgacctttagctac	0.942578	0.759906	8.38942	6.81807	-1.57135	strong
324	chr7	17084779	17084779	1	-	rs28429527	G	T	SNV	c(-3, 10)	ESRRA	ENCODE-motif	ESRRA_known2	ESRRA_known2	tgctTagccacatgacctttagctaca	0.993864	0.85198	8.74715	7.53188	-1.21527	strong
325	chr7	17084779	17084779	1	-	rs28429527	G	T	SNV	c(-1, 7)	ESRRA	HOCOMOCO	ERR1_f1	ERR1_HUMAN	agccacatgacctttag	0.981476	0.855033	8.92129	7.79469	-1.1266	strong
326	chr7	17084779	17084779	1	-	rs28429527	G	T	SNV	c(-2, 7)	ESRRA	HOMER	Erra(NR)/HepG2-Erra-ChIP-Seq(GSE31477)/Homer	Erra	Tagccacatgacctttagc	0.92309	0.741333	8.00644	6.4733	-1.53314	strong
327	chr7	17084779	17084779	1	-	rs28429527	G	T	SNV	c(-2, 8)	ESRRA	ENCODE-motif	ESRRA_known7	ESRRA_known7	tTagccacatgacctttagct	0.965068	0.838734	10.2444	8.92983	-1.31461	strong
328	chr7	17084779	17084779	1	-	rs28429527	G	T	SNV	c(-1, 15)	ESRRA	ENCODE-motif	ESRRA_known8	ESRRA_known8	tattgctTagccacatgacctttagctacatag	0.746593	0.684793	13.6321	12.5366	-1.09548	strong
329	chr7	17084779	17084779	1	-	rs28429527	G	T	SNV	c(-2, 8)	ESRRA	ENCODE-motif	ESRRA_known11	ESRRA_known11	tTagccacatgacctttagct	0.890377	0.794655	12.6267	11.2929	-1.33381	strong
330	chr7	17084779	17084779	1	-	rs28429527	G	T	SNV	c(-6, 10)	ESRRA	ENCODE-motif	ESRRA_known5	ESRRA_known5	tattgctTagccacatgacctttagctacatag	0.933585	0.818488	9.29442	8.17717	-1.11725	strong
331	chr7	17084779	17084779	1	-	rs28429527	G	T	SNV	c(-3, 7)	ESRRB	ENCODE-motif	ESRRB_known_ref2	ESRRB_2	tTagccacatgacctttagct	0.919519	0.797062	11.9865	10.4207	-1.5658	strong
332	chr7	17084779	17084779	1	-	rs28429527	G	T	SNV	c(-1, 7)	ESRRB	HOCOMOCO	ERR2_f1	ERR2_HUMAN	agccacatgacctttag	0.959774	0.855904	10.8616	9.70042	-1.16123	strong
333	chr7	17084779	17084779	1	-	rs28429527	G	T	SNV	c(-1, 10)	ESRRB	ENCODE-motif	ESRRB_known_ref1	ESRRB_1	ctTagccacatgacctttagcta	0.952648	0.828945	9.51948	8.31317	-1.20631	strong
334	chr7	17084779	17084779	1	+	rs28429527	G	T	SNV	c(-2, 7)	ESRRB	HOMER	Esrrb(NR)/mES-Esrrb-ChIP-Seq(GSE11431)/Homer	Esrrb	Tagccacatgacctttagc	0.974887	0.848115	8.30842	7.25957	-1.04885	strong
335	chr7	17084779	17084779	1	-	rs28429527	G	T	SNV	c(-1, 7)	ESRRG	HOCOMOCO	ERR3_f1	ERR3_HUMAN	agccacatgacctttag	0.952834	0.876337	7.71958	7.11858	-0.600996	weak
336	chr7	17084779	17084779	1	-	rs28429527	G	T	SNV	c(-2, 7)	ESRRG	ENCODE-motif	ESRRG_known_ref3	ESRRG_3	Tagccacatgacctttagc	0.965652	0.853129	9.85834	8.73344	-1.1249	strong
337	chr7	17084779	17084779	1	+	rs28429527	G	T	SNV	c(-6, 16)	HNF4	ENCODE-motif	HNF4_known12	HNF4_known12	ttatatattgctTagccacatgacctttagctacatagatttta	0.882727	0.705195	7.40969	6.0036	-1.40609	strong
338	chr7	17084779	17084779	1	+	rs28429527	G	T	SNV	c(-1, 12)	HNF4	ENCODE-motif	HNF4_known2	HNF4_known2	tgctTagccacatgacctttagctaca	0.846573	0.73087	9.23057	8.00258	-1.22799	strong
339	chr7	17084779	17084779	1	+	rs28429527	G	T	SNV	c(-1, 11)	HNF4	ENCODE-motif	HNF4_known7	HNF4_known7	gctTagccacatgacctttagctac	0.827758	0.705471	11.3141	9.67492	-1.63915	strong
340	chr7	17084779	17084779	1	+	rs28429527	G	T	SNV	c(-2, 10)	HNF4A	ENCODE-motif	HNF4_known4	HNF4_known4	gctTagccacatgacctttagctac	0.919695	0.791595	8.60915	7.43746	-1.17169	strong
341	chr7	17084779	17084779	1	-	rs28429527	G	T	SNV	c(-7, 2)	MITF	HOCOMOCO	MITF_f1	MITF_HUMAN	Tagccacatgacctttagc	0.988722	0.786059	9.25652	7.38774	-1.86879	strong
342	chr7	17084779	17084779	1	-	rs28429527	G	T	SNV	c(-7, 2)	NFE2	ENCODE-motif	NFE2_disc2	NFE2_disc2	Tagccacatgacctttagc	0.854108	0.718894	10.5171	8.87797	-1.63915	strong
343	chr7	17084779	17084779	1	-	rs28429527	G	T	SNV	c(-2, 10)	NR2C1	HOCOMOCO	NR2C1_si	NR2C1_HUMAN	gctTagccacatgacctttagctac	0.961732	0.79332	9.43529	7.82708	-1.60822	strong
344	chr7	17084779	17084779	1	-	rs28429527	G	T	SNV	c(-1, 11)	NR2C2	HOCOMOCO	NR2C2_f1	NR2C2_HUMAN	gctTagccacatgacctttagctac	0.863372	0.805084	6.72612	6.2954	-0.430718	weak
345	chr7	17084779	17084779	1	-	rs28429527	G	T	SNV	c(-5, 7)	NR2F1	ENCODE-motif	HNF4_known26	HNF4_known26	gctTagccacatgacctttagctac	0.991451	0.824135	9.99811	8.35896	-1.63915	strong
346	chr7	17084779	17084779	1	-	rs28429527	G	T	SNV	c(-1, 10)	NR2F1	HOCOMOCO	COT1_f1	COT1_HUMAN	ctTagccacatgacctttagcta	0.894918	0.758223	7.13298	6.09379	-1.03919	strong
347	chr7	17084779	17084779	1	+	rs28429527	G	T	SNV	c(-1, 12)	NR2F1	ENCODE-motif	HNF4_known13	HNF4_known13	tgctTagccacatgacctttagctaca	0.846573	0.73087	9.23057	8.00258	-1.22799	strong
348	chr7	17084779	17084779	1	-	rs28429527	G	T	SNV	c(-1, 7)	NR2F1	HOCOMOCO	COT1_si	COT1_HUMAN	agccacatgacctttag	0.971735	0.811744	7.92208	6.65156	-1.27053	strong
349	chr7	17084779	17084779	1	-	rs28429527	G	T	SNV	c(-2, 7)	NR2F2	HOCOMOCO	COT2_f1	COT2_HUMAN	Tagccacatgacctttagc	0.96099	0.81482	8.67929	7.38762	-1.29167	strong
350	chr7	17084779	17084779	1	-	rs28429527	G	T	SNV	c(-5, 10)	NR2F2	ENCODE-motif	NR2F2_known_ref2	NR2F2_2	attgctTagccacatgacctttagctacata	0.996537	0.854224	9.8569	8.48467	-1.37222	strong
351	chr7	17084779	17084779	1	+	rs28429527	G	T	SNV	c(-1, 10)	NR4A1	HOMER	Nur77(NR)/K562-NR4A1-ChIP-Seq(GSE31363)/Homer	Nur77	ctTagccacatgacctttagcta	0.991386	0.917264	12.0086	11.1275	-0.8811	strong
352	chr7	17084779	17084779	1	-	rs28429527	G	T	SNV	c(-2, 6)	NR4A1	HOCOMOCO	NR4A1_f1	NR4A1_HUMAN	agccacatgacctttag	0.996492	0.861729	10.1468	8.7937	-1.3531	strong
353	chr7	17084779	17084779	1	-	rs28429527	G	T	SNV	c(-1, 9)	NR4A2	ENCODE-motif	NR4A_known4	NR4A_known4	tTagccacatgacctttagct	0.985151	0.857945	11.4541	10.0137	-1.44043	strong
354	chr7	17084779	17084779	1	-	rs28429527	G	T	SNV	c(-2, 6)	NR4A2	HOCOMOCO	NR4A2_si	NR4A2_HUMAN	agccacatgacctttag	0.99147	0.861054	9.67225	8.41581	-1.25644	strong
355	chr7	17084779	17084779	1	-	rs28429527	G	T	SNV	c(-2, 7)	NR4A3	HOCOMOCO	NR4A3_f1	NR4A3_HUMAN	Tagccacatgacctttagc	0.931056	0.844633	8.01378	7.31242	-0.70136	strong
356	chr7	17084779	17084779	1	-	rs28429527	G	T	SNV	c(-3, 14)	NR6A1	ENCODE-motif	NR6A1_known_ref1	NR6A1_1	atattgctTagccacatgacctttagctacataga	0.789911	0.707756	13.1913	11.8621	-1.32919	strong
357	chr7	17084779	17084779	1	-	rs28429527	G	T	SNV	c(-1, 11)	NR6A1	HOCOMOCO	NR6A1_do	NR6A1_HUMAN	gctTagccacatgacctttagctac	0.813832	0.745733	11.8758	10.9041	-0.971647	strong
358	chr7	17084779	17084779	1	+	rs28429527	G	T	SNV	c(-1, 11)	PPARA	ENCODE-motif	PPARA_known_ref4	PPARA_4	gctTagccacatgacctttagctac	0.852149	0.753221	6.15653	5.47194	-0.684591	weak
359	chr7	17084779	17084779	1	-	rs28429527	G	T	SNV	c(-1, 5)	PPARA	HOCOMOCO	PPARA_f1	PPARA_HUMAN	ccacatgaccttt	1	0.79338	8.46559	6.73542	-1.73016	strong
360	chr7	17084779	17084779	1	+	rs28429527	G	T	SNV	c(-1, 12)	PPARG	HOMER	PPARE(NR),DR1/3T3L1-Pparg-ChIP-Seq(GSE13511)/Homer	PPARE	tgctTagccacatgacctttagctaca	0.820091	0.773299	7.48923	7.08598	-0.403244	weak
361	chr7	17084779	17084779	1	-	rs28429527	G	T	SNV	c(-1, 7)	PPARG	HOCOMOCO	PPARG_si	PPARG_HUMAN	agccacatgacctttag	0.992522	0.881864	7.94429	7.07241	-0.871885	strong
362	chr7	17084779	17084779	1	-	rs28429527	G	T	SNV	c(-2, 7)	PPARGC1A	ENCODE-motif	RXRA_disc1	RXRA_disc1	Tagccacatgacctttagc	0.95815	0.763712	8.277	6.63785	-1.63915	strong
363	chr7	17084779	17084779	1	+	rs28429527	G	T	SNV	c(-3, 5)	RAR	ENCODE-motif	RAR_known_ref1	RAR_1	agccacatgacctttag	0.981071	0.8829	5.081	4.59063	-0.490372	weak
364	chr7	17084779	17084779	1	-	rs28429527	G	T	SNV	c(-5, 10)	RARA	ENCODE-motif	RARA_known_ref1	RARA_1	attgctTagccacatgacctttagctacata	0.986387	0.840391	10.2489	8.7736	-1.47535	strong
365	chr7	17084779	17084779	1	-	rs28429527	G	T	SNV	c(-1, 10)	RARG	HOMER	RARg(NR)/ES-RARg-ChIP-Seq(GSE30538)/Homer	RARg	ctTagccacatgacctttagcta	0.842804	0.777572	9.86805	9.11905	-0.749004	strong
366	chr7	17084779	17084779	1	-	rs28429527	G	T	SNV	c(-1, 8)	RORA	ENCODE-motif	RORA_known_ref4	RORA_4	Tagccacatgacctttagc	0.968449	0.803705	9.82655	8.1874	-1.63915	strong
367	chr7	17084779	17084779	1	-	rs28429527	G	T	SNV	c(-2, 10)	RORA	ENCODE-motif	RORA_known_ref1	RORA_1	gctTagccacatgacctttagctac	0.963994	0.801686	9.97841	8.33925	-1.63915	strong
368	chr7	17084779	17084779	1	-	rs28429527	G	T	SNV	c(-2, 10)	RXRG	HOCOMOCO	RXRG_f1	RXRG_HUMAN	gctTagccacatgacctttagctac	0.845936	0.780784	13.9252	12.8614	-1.06379	strong
369	chr7	17084779	17084779	1	-	rs28429527	G	T	SNV	c(-6, 1)	TFE	ENCODE-motif	TFE_known_ref1	TFE_1	gccacatgaccttta	0.999268	0.809146	8.79758	7.15843	-1.63915	strong
370	chr7	17084779	17084779	1	-	rs28429527	G	T	SNV	c(-6, 3)	TFE3	HOCOMOCO	TFE3_f1	TFE3_HUMAN	Tagccacatgacctttagc	1	0.80626	8.3917	6.80119	-1.59052	strong
371	chr7	17084779	17084779	1	+	rs28429527	G	T	SNV	c(-7, 2)	TFEB	ENCODE-motif	TFEB_known_ref1	TFEB_1	Tagccacatgacctttagc	0.937189	0.739352	7.87088	6.25885	-1.61204	strong
372	chr7	17084779	17084779	1	+	rs28429527	G	T	SNV	c(-7, 2)	TFEC	ENCODE-motif	TFEC_known_ref1	TFEC_1	Tagccacatgacctttagc	0.94847	0.723392	7.09888	5.45973	-1.63915	strong
373	chr7	17084779	17084779	1	-	rs28429527	G	T	SNV	c(-1, 9)	NA	FactorBook	ESRRA	ESRRA	tTagccacatgacctttagct	0.96094	0.810616	7.98108	6.7738	-1.20728	strong
374	chr7	17084779	17084779	1	+	rs28429527	G	T	SNV	c(-13, 4)	NA	FactorBook	UA11	UA11	atattgctTagccacattacctttagctacataga	0.729149	0.797199	11.6284	12.6741	1.04577	strong
375	chr7	17084779	17084779	1	-	rs28429527	G	T	SNV	c(-4, 10)	NA	FactorBook	RXRA	RXRA	ttgctTagccacatgacctttagctacat	0.959971	0.82998	6.14171	5.35277	-0.788936	strong
376	chr7	17041434	17041434	1	+	rs34585474	C	T	SNV	c(-10, 7)	FOXB1	ENCODE-motif	FOXB1_known_ref2	FOXB1_2	ttcttcaGggtaaatatctagatgtggcttgcta	0.708383	0.808588	10.4088	11.8196	1.4108	strong
377	chr7	17041434	17041434	1	+	rs34585474	C	T	SNV	c(-7, 5)	FOXJ2	ENCODE-motif	FOXJ2_known_ref5	FOXJ2_5	tcaGggtaaatatctagatgtggct	0.793059	0.830389	9.72208	10.1653	0.443256	weak
378	chr7	17041434	17041434	1	+	rs34585474	C	T	SNV	c(-2, 10)	ZBTB18	ENCODE-motif	ZBTB18_known_ref2	ZBTB18_2	tcaGggtaaatatctagatgtggct	0.832927	0.865446	10.7515	11.1617	0.410126	weak
379	chr7	17054346	17054346	1	-	rs3944100	T	C	SNV	c(-5, 5)	PAX4	ENCODE-motif	PAX4_known_ref2	PAX4_2	Agttgctaattcttcggaca	0.952561	0.644404	5.31483	3.67568	-1.63915	strong
380	chr7	17028698	17028698	1	+	rs4529355	C	T	SNV	c(-1, 7)	MEF2C	ENCODE-motif	MEF2_disc3	MEF2_disc3	ctccaaattactcagg	0.837912	0.90338	9.6735	10.4173	0.743796	strong
381	chr7	17034157	17034157	1	-	rs4631353	A	G	SNV	c(-8, 6)	HIC1	ENCODE-motif	HIC1_known_ref1	HIC1_1	actccAgcctgggcaacagcgctagactc	0.965144	0.692126	6.11943	4.48027	-1.63915	strong
382	chr7	17034157	17034157	1	+	rs4631353	A	G	SNV	c(-8, 5)	HIVEP2	HOCOMOCO	ZEP2_si	ZEP2_HUMAN	ctccAgcctgggcaacagcgctagact	0.907255	0.721344	4.94954	3.98024	-0.969301	strong
383	chr7	17034157	17034157	1	+	rs4631353	A	G	SNV	c(-2, 7)	PAX5	ENCODE-motif	PAX5_disc5	PAX5_disc5	Agcctgggcgacagcgcta	0.830417	0.909074	7.10203	7.75753	0.655502	weak
384	chr7	17034157	17034157	1	+	rs4631353	A	G	SNV	c(-6, 12)	PAX5	HOCOMOCO	PAX5_f1	PAX5_HUMAN	tgcactccAgcctgggcaacagcgctagactccgtc	0.816137	0.737589	5.67333	5.15831	-0.51502	weak
385	chr7	17034157	17034157	1	-	rs4631353	A	G	SNV	c(-4, 4)	RFX1	ENCODE-motif	RFX5_known4	RFX5_known4	gcctgggcaacagcgct	0.993597	0.808956	6.24254	5.10245	-1.1401	strong
386	chr7	17034157	17034157	1	+	rs4631353	A	G	SNV	c(-12, 1)	NA	HOMER	p53(p53)/mES-cMyc-ChIP-Seq(GSE11431)/Homer	p53	ctccAgcctgggcaacagcgctagact	0.873649	0.838762	10.89	10.4689	-0.421116	weak
387	chr7	17060050	17060050	1	+	rs62445141	A	G	SNV	c(-12, 3)	HINFP	HOCOMOCO	HINFP_f1	HINFP_HUMAN	tgaacCtggaggacgttatgctaagcaaaa	0.788077	0.875468	9.1804	10.1724	0.991987	strong
388	chr7	17060050	17060050	1	+	rs62445141	A	G	SNV	c(-5, 7)	PGR	HOCOMOCO	PRGR_do	PRGR_HUMAN	aacCtggaggacattatgctaagca	0.899867	0.800461	7.15121	6.38247	-0.768745	strong
389	chr7	17085013	17085013	1	+	rs6943433	T	C	SNV	c(-7, 8)	ARNT	ENCODE-motif	ARNT_known_ref1	ARNT_1	gcaatAtgatgccacgtgtcttaagttacg	0.810935	0.987171	7.79628	9.43543	1.63915	strong
390	chr7	17085013	17085013	1	-	rs6943433	T	C	SNV	c(-4, 5)	ARNTL	ENCODE-motif	ARNTL_known_ref1	ARNTL_1	Atgatgccacgtgtcttaa	0.712265	0.82342	10.3394	11.9179	1.57857	strong
391	chr7	17085013	17085013	1	+	rs6943433	T	C	SNV	c(-12, 1)	ATF4	ENCODE-motif	ATF4_known_ref3	ATF4_3	caatAtgatgccatgtgtcttaagtta	0.84224	0.790323	12.5405	11.7848	-0.755758	strong
392	chr7	17085013	17085013	1	-	rs6943433	T	C	SNV	c(-4, 5)	CLOCK	ENCODE-motif	CLOCK_known_ref1	CLOCK_1	Atgatgccacgtgtcttaa	0.839302	0.961165	7.64491	8.72745	1.08254	strong
393	chr7	17085013	17085013	1	-	rs6943433	T	C	SNV	c(-3, 4)	CLOCK::ARNTL	ENCODE-motif	CLOCK::ARNTL_known_ref1	CLOCK::ARNTL_1	gatgccacgtgtctt	0.840379	1	8.76366	10.4028	1.63915	strong
394	chr7	17085013	17085013	1	+	rs6943433	T	C	SNV	c(-6, 7)	CREB3L1	ENCODE-motif	CREB3L1_known_ref1	CREB3L1_1	caatAtgatgccacgtgtcttaagtta	0.712732	0.836544	9.61676	11.2241	1.60732	strong
395	chr7	17085013	17085013	1	+	rs6943433	T	C	SNV	c(-5, 6)	CREB3L1	ENCODE-motif	CREB3L1_known_ref2	CREB3L1_2	atAtgatgccacgtgtcttaagt	0.797461	0.940138	9.43095	11.0473	1.61631	strong
396	chr7	17085013	17085013	1	+	rs6943433	T	C	SNV	c(-5, 6)	CREB3L1	ENCODE-motif	CREB3L1_known_ref3	CREB3L1_3	atAtgatgccacgtgtcttaagt	0.784951	0.896986	11.435	13.0199	1.58487	strong
397	chr7	17085013	17085013	1	+	rs6943433	T	C	SNV	c(-5, 6)	CREB3L2	ENCODE-motif	CREB3L2_known_ref2	CREB3L2_2	atAtgatgccacgtgtcttaagt	0.774575	0.901923	10.2219	11.861	1.63915	strong
398	chr7	17085013	17085013	1	+	rs6943433	T	C	SNV	c(-5, 7)	HES1	HOCOMOCO	HES1_f1	HES1_HUMAN	aatAtgatgccacgtgtcttaagtt	0.872128	0.953716	6.12613	6.67824	0.552112	weak
399	chr7	17085013	17085013	1	-	rs6943433	T	C	SNV	c(-5, 6)	HES5	ENCODE-motif	HES5_known_ref1	HES5_1	atAtgatgccacgtgtcttaagt	0.795045	0.907985	11.7129	13.3463	1.63339	strong
400	chr7	17085013	17085013	1	-	rs6943433	T	C	SNV	c(-5, 6)	HES7	ENCODE-motif	HES7_known_ref1	HES7_1	atAtgatgccacgtgtcttaagt	0.735921	0.839064	11.7398	13.3521	1.61229	strong
401	chr7	17085013	17085013	1	-	rs6943433	T	C	SNV	c(-4, 5)	HEY1	ENCODE-motif	HEY1_known1	HEY1_known1	Atgatgccacgtgtcttaa	0.814768	0.987652	7.79744	9.39846	1.60102	strong
402	chr7	17085013	17085013	1	+	rs6943433	T	C	SNV	c(-4, 5)	HEY2	ENCODE-motif	HEY2_known_ref1	HEY2_1	Atgatgccacgtgtcttaa	0.81998	0.977394	7.21176	8.54874	1.33698	strong
403	chr7	17085013	17085013	1	+	rs6943433	T	C	SNV	c(-4, 5)	HEY2	ENCODE-motif	HEY2_known_ref2	HEY2_2	Atgatgccacgtgtcttaa	0.828292	0.989198	7.64886	9.08495	1.43609	strong
404	chr7	17085013	17085013	1	-	rs6943433	T	C	SNV	c(-4, 6)	MAX	HOCOMOCO	MAX_f1	MAX_HUMAN	tAtgatgccacgtgtcttaag	0.858348	0.981012	9.07546	10.3503	1.27482	strong
405	chr7	17085013	17085013	1	+	rs6943433	T	C	SNV	c(-6, 7)	MAX	ENCODE-motif	MYC_known2	MYC_known2	caatAtgatgccacgtgtcttaagtta	0.807167	0.960685	8.8682	10.5074	1.63915	strong
406	chr7	17085013	17085013	1	-	rs6943433	T	C	SNV	c(-3, 6)	MAX	ENCODE-motif	MYC_known15	MYC_known15	Atgatgccacgtgtcttaa	0.846755	0.97252	8.41235	9.6377	1.22535	strong
407	chr7	17085013	17085013	1	+	rs6943433	T	C	SNV	c(-5, 4)	MXI1	ENCODE-motif	MXI1_disc2	MXI1_disc2	Atgatgccacgtgtcttaa	0.846601	0.982722	8.79692	10.1858	1.38888	strong
408	chr7	17085013	17085013	1	+	rs6943433	T	C	SNV	c(-5, 6)	MYC	ENCODE-motif	MYC_known14	MYC_known14	atAtgatgccacgtgtcttaagt	0.788774	0.917384	10.2311	11.8703	1.63915	strong
409	chr7	17085013	17085013	1	-	rs6943433	T	C	SNV	c(-4, 6)	MYC	HOCOMOCO	MYC_f1	MYC_HUMAN	tAtgatgccacgtgtcttaag	0.833595	0.96817	8.51488	9.86176	1.34688	strong
410	chr7	17085013	17085013	1	-	rs6943433	T	C	SNV	c(-4, 5)	MYC	ENCODE-motif	MYC_known18	MYC_known18	Atgatgccacgtgtcttaa	0.85463	0.975984	7.17327	8.16545	0.992182	strong
411	chr7	17085013	17085013	1	-	rs6943433	T	C	SNV	c(-3, 6)	MYC	HOMER	c-Myc(bHLH)/mES-cMyc-ChIP-Seq(GSE11431)/Homer	c-Myc	Atgatgccacgtgtcttaa	0.88097	0.983877	8.25528	9.19983	0.944554	strong
412	chr7	17085013	17085013	1	+	rs6943433	T	C	SNV	c(-4, 6)	MYC	ENCODE-motif	MYC_disc2	MYC_disc2	tAtgatgccacgtgtcttaag	0.871545	0.983169	6.75904	7.6034	0.844362	strong
413	chr7	17085013	17085013	1	-	rs6943433	T	C	SNV	c(-4, 6)	MYC::MAX	ENCODE-motif	MYC_known16	MYC_known16	tAtgatgccacgtgtcttaag	0.811	0.933395	8.81775	10.1098	1.29205	strong
414	chr7	17085013	17085013	1	+	rs6943433	T	C	SNV	c(-6, 7)	MYC::MAX	ENCODE-motif	MYC_known1	MYC_known1	caatAtgatgccacgtgtcttaagtta	0.764574	0.904045	9.25899	10.8981	1.63915	strong
415	chr7	17085013	17085013	1	-	rs6943433	T	C	SNV	c(-3, 4)	MYCN	HOCOMOCO	MYCN_si	MYCN_HUMAN	gatgccacgtgtctt	0.852694	0.987984	8.41442	9.74416	1.32974	strong
416	chr7	17085013	17085013	1	+	rs6943433	T	C	SNV	c(-5, 6)	MYCN	ENCODE-motif	MYCN_known_ref1	MYCN_1	atAtgatgccacgtgtcttaagt	0.828797	0.997953	6.8688	8.23261	1.36381	strong
417	chr7	17085013	17085013	1	-	rs6943433	T	C	SNV	c(-4, 5)	MYCN	ENCODE-motif	MYCN_known_ref2	MYCN_2	Atgatgccacgtgtcttaa	0.843053	0.983203	7.03883	8.16957	1.13073	strong
418	chr7	17085013	17085013	1	-	rs6943433	T	C	SNV	c(-3, 6)	MYCN	HOMER	n-Myc(bHLH)/mES-nMyc-ChIP-Seq(GSE11431)/Homer	n-Myc	Atgatgccacgtgtcttaa	0.846641	0.977582	8.12423	9.34743	1.2232	strong
419	chr7	17085013	17085013	1	+	rs6943433	T	C	SNV	c(-4, 5)	NFE2	ENCODE-motif	NFE2_disc2	NFE2_disc2	Atgatgccacgtgtcttaa	0.768758	0.857233	9.48246	10.555	1.07256	strong
420	chr7	17085013	17085013	1	-	rs6943433	T	C	SNV	c(-3, 6)	SIN3A	ENCODE-motif	SIN3A_disc2	SIN3A_disc2	Atgatgccacgtgtcttaa	0.836288	0.938086	8.67635	9.71181	1.03545	strong
421	chr7	17085013	17085013	1	-	rs6943433	T	C	SNV	c(-4, 5)	TFE3	ENCODE-motif	TFE3_known_ref1	TFE3_1	Atgatgccacgtgtcttaa	0.870416	0.964533	6.04928	6.67682	0.627542	weak
422	chr7	17085013	17085013	1	+	rs6943433	T	C	SNV	c(-4, 5)	TFEB	ENCODE-motif	TFEB_known_ref1	TFEB_1	Atgatgccacgtgtcttaa	0.891782	0.948118	7.50089	7.95994	0.459047	weak
423	chr7	17085013	17085013	1	+	rs6943433	T	C	SNV	c(-6, 7)	USF	ENCODE-motif	MYC_known3	MYC_known3	caatAtgatgccacgtgtcttaagtta	0.845938	0.982173	8.14284	9.40997	1.26713	strong
424	chr7	17085013	17085013	1	-	rs6943433	T	C	SNV	c(-5, 6)	USF	ENCODE-motif	MYC_known11	MYC_known11	atAtgatgccacgtgtcttaagt	0.855228	0.92521	5.69947	6.1445	0.445024	weak
425	chr7	17085013	17085013	1	+	rs6943433	T	C	SNV	c(-5, 4)	USF1	HOMER	USF1(bHLH)/GM12878-Usf1-ChIP-Seq(GSE32465)/Homer	USF1	Atgatgccacgtgtcttaa	0.855	0.978954	8.35265	9.53508	1.18243	strong
426	chr7	17085013	17085013	1	-	rs6943433	T	C	SNV	c(-3, 6)	USF1	HOCOMOCO	USF1_f1	USF1_HUMAN	Atgatgccacgtgtcttaa	0.815042	0.911447	10.7512	12.0129	1.26164	strong
427	chr7	17085013	17085013	1	-	rs6943433	T	C	SNV	c(-4, 5)	USF1	ENCODE-motif	MYC_known22	MYC_known22	Atgatgccacgtgtcttaa	0.89192	0.984377	8.19505	9.02309	0.828041	strong
428	chr7	17085013	17085013	1	-	rs6943433	T	C	SNV	c(-3, 3)	USF1	ENCODE-motif	MYC_known17	MYC_known17	atgccacgtgtct	0.860251	1	7.83596	9.08744	1.25149	strong
429	chr7	17085013	17085013	1	-	rs6943433	T	C	SNV	c(-1, 7)	USF2	ENCODE-motif	MYC_disc6	MYC_disc6	tgatgccacgtgtctta	0.821658	0.951835	10.5105	12.1497	1.63915	strong
430	chr7	17085013	17085013	1	-	rs6943433	T	C	SNV	c(-5, 5)	USF2	HOCOMOCO	USF2_f1	USF2_HUMAN	tAtgatgccacgtgtcttaag	0.911837	0.978612	7.96168	8.53125	0.569574	weak
431	chr7	17085013	17085013	1	-	rs6943433	T	C	SNV	c(-5, 4)	YY1	ENCODE-motif	YY1_disc2	YY1_disc2	Atgatgccatgtgtcttaa	0.866644	0.752583	12.6398	11.0007	-1.63915	strong
432	chr7	17085013	17085013	1	+	rs6943433	T	C	SNV	c(-5, 8)	NA	FactorBook	MAX	MAX	caatAtgatgccacgtgtcttaagtta	0.87345	0.988274	9.02921	10.1865	1.15731	strong
433	chr7	17085013	17085013	1	+	rs6943433	T	C	SNV	c(-4, 3)	NA	HOMER	c-Myc(bHLH)/LNCAP-cMyc-ChIP-Seq(Unpublished)/Homer	c-Myc	gatgccacgtgtctt	0.807254	0.999938	6.91104	8.5178	1.60676	strong
434	chr7	17085013	17085013	1	-	rs6943433	T	C	SNV	c(-7, 6)	NA	FactorBook	MYC	MYC	caatAtgatgccacgtgtcttaagtta	0.892687	0.978899	8.18459	8.9537	0.76911	strong
435	chr7	17085013	17085013	1	-	rs6943433	T	C	SNV	c(-5, 4)	NA	FactorBook	BHLHE40	BHLHE40	Atgatgccacgtgtcttaa	0.815993	0.95679	7.09307	8.28362	1.19055	strong
436	chr7	17085321	17085321	1	-	rs6961860	C	T	SNV	c(-6, 8)	FOXC1	HOCOMOCO	FOXC1_f1	FOXC1_HUMAN	aaacaAttcatagttaaacacaatcccaa	0.776058	0.893992	9.84723	11.3095	1.46229	strong
437	chr7	17085321	17085321	1	+	rs6961860	C	T	SNV	c(-4, 7)	FOXC2	ENCODE-motif	FOXC2_known_ref3	FOXC2_3	caAttcatagttaaacacaatcc	0.838649	0.904748	6.73115	7.24012	0.508967	weak
438	chr7	17085321	17085321	1	+	rs6961860	C	T	SNV	c(-6, 9)	FOXD1	ENCODE-motif	FOXD1_known_ref1	FOXD1_1	aaaacaAttcatagttaaacacaatcccaac	0.731943	0.851729	10.2702	11.9094	1.63915	strong
439	chr7	17085321	17085321	1	-	rs6961860	C	T	SNV	c(-5, 5)	FOXF2	HOCOMOCO	FOXF2_f1	FOXF2_HUMAN	aAttcatagttaaacacaatc	0.849011	0.911989	7.79924	8.36634	0.567106	weak
440	chr7	17085321	17085321	1	+	rs6961860	C	T	SNV	c(-4, 11)	FOXJ1	ENCODE-motif	FOXJ1_known_ref2	FOXJ1_2	aaaacaAttcatagttaaacacaatcccaac	0.818636	0.928794	6.37058	7.19118	0.820598	strong
441	chr7	17085321	17085321	1	+	rs6961860	C	T	SNV	c(1, 10)	FOXK1	ENCODE-motif	FOXK1_known_ref3	FOXK1_3	aAttcatagtcaaacacaatc	0.800054	0.742553	12.6148	11.7263	-0.888553	strong
442	chr7	17085321	17085321	1	+	rs6961860	C	T	SNV	c(-6, 3)	HMBOX1	ENCODE-motif	HMBOX1_known_ref2	HMBOX1_2	Attcatagttaaacacaat	0.867911	0.978209	6.02749	6.76661	0.739121	strong
443	chr7	17085321	17085321	1	-	rs6961860	C	T	SNV	c(-9, 7)	HNF1B	ENCODE-motif	HNF1B_known_ref2	HNF1B_2	aaaacaAttcatagttaaacacaatcccaact	0.749001	0.891131	7.68978	9.07722	1.38744	strong
444	chr7	17085321	17085321	1	+	rs6961860	C	T	SNV	c(-9, 6)	POU4F2	ENCODE-motif	POU4F2_known_ref2	POU4F2_2	aaaacaAttcatagttaaacacaatcccaac	0.695375	0.765729	11.2219	12.3142	1.09224	strong
445	chr7	16927752	16927752	1	+	rs6979038	A	G	SNV	c(-7, 10)	PAX1	ENCODE-motif	PAX1_known_ref1	PAX1_1	attcataGttcagtacgttttagatatagctgtt	0.653851	0.712613	18.5932	20.2323	1.63915	strong
446	chr7	16996528	16996528	1	+	rs73069846	C	T	SNV	c(-6, 7)	RUNX3	HOCOMOCO	RUNX3_si	RUNX3_HUMAN	gtgTcaaccattttgtggtcatttgg	0.829798	0.887004	10.533	11.2441	0.711148	strong
447	chr7	16996528	16996528	1	-	rs73069846	C	T	SNV	c(-9, 2)	YY1	HOCOMOCO	TYY1_f2	TYY1_HUMAN	tgTcaaccattttgtggtcattt	0.801229	0.904608	9.51528	10.7072	1.19187	strong
448	chr7	16924528	16924528	1	+	rs76130342	G	A	SNV	c(-2, 12)	LHX2	ENCODE-motif	LHX2_known_ref3	LHX2_3	ggaacAgaatataaatgtgtctaattata	0.708867	0.806598	8.8445	10.0057	1.1612	strong
449	chr7	16924528	16924528	1	+	rs76130342	G	A	SNV	c(-3, 13)	MEOX2	ENCODE-motif	MEOX2_known_ref2	MEOX2_2	aggaacAgaatataaatgtgtctaattatata	0.683166	0.800879	8.30904	9.67522	1.36618	strong
450	chr7	16924528	16924528	1	+	rs76130342	G	A	SNV	c(-5, 2)	TBP	ENCODE-motif	TATA_known3	TATA_known3	aatataaatgtgtct	0.876431	0.985073	6.50394	7.28227	0.778326	strong
451	chr7	16924528	16924528	1	+	rs76130342	G	A	SNV	c(-6, 8)	TBP	ENCODE-motif	TATA_known5	TATA_known5	ggaacAgaatataaatgtgtctaattata	0.843751	0.961672	5.88235	6.66796	0.785608	strong
452	chr7	16924528	16924528	1	+	rs76130342	G	A	SNV	c(-7, 3)	TBP	HOCOMOCO	TBP_f1	TBP_HUMAN	cAgaatataaatgtgtctaat	0.869524	0.976885	4.80066	5.37398	0.57332	weak
453	chr7	16924528	16924528	1	+	rs76130342	G	A	SNV	c(-6, 8)	TBP	ENCODE-motif	TATA_known2	TATA_known2	ggaacAgaatataaatgtgtctaattata	0.843751	0.961672	5.88235	6.66796	0.785608	strong
454	chr7	17034817	17034817	1	-	rs7782228	C	G	SNV	c(-5, 6)	MAFB	ENCODE-motif	MAF_known10	MAF_known10	tcTctatatcagcagtttgaagt	0.824055	0.953086	6.91132	7.95082	1.0395	strong
455	chr7	17034817	17034817	1	-	rs7782228	C	G	SNV	c(-9, 7)	MAFB	ENCODE-motif	MAF_known4	MAF_known4	agcatcTctatatcagcagtttgaagtagaac	0.762646	0.890773	8.1939	9.5083	1.3144	strong
456	chr7	17034817	17034817	1	-	rs7782228	C	G	SNV	c(-5, 6)	MAFF	ENCODE-motif	MAF_disc2	MAF_disc2	tcTctatatcagcagtttgaagt	0.842916	0.951098	8.54752	9.59013	1.04261	strong
457	chr7	17034817	17034817	1	+	rs7782228	C	G	SNV	c(-7, 7)	MAFF	HOMER	MafF(bZIP)/HepG2-MafF-ChIP-Seq(GSE31477)/Homer	MafF	gcatcTctatatcagcagtttgaagtaga	0.873287	0.977292	7.84545	8.74811	0.902659	strong
458	chr7	17034817	17034817	1	-	rs7782228	C	G	SNV	c(-4, 7)	MAFK	ENCODE-motif	MAF_known8	MAF_known8	tcTctatatcagcagtttgaagt	0.817467	0.971985	6.65625	7.87094	1.21469	strong
459	chr7	17034817	17034817	1	-	rs7782228	C	G	SNV	c(-4, 7)	MAFK	ENCODE-motif	MAF_known6	MAF_known6	tcTctatatcagcagtttgaagt	0.832807	0.986595	7.16867	8.45278	1.2841	strong
460	chr7	17034817	17034817	1	-	rs7782228	C	G	SNV	c(-6, 8)	MAFK	ENCODE-motif	MAF_known5	MAF_known5	gcatcTctatatcagcagtttgaagtaga	0.803181	0.908006	7.07675	7.95094	0.874184	strong
461	chr7	17034817	17034817	1	-	rs7782228	C	G	SNV	c(-4, 6)	NRL	ENCODE-motif	NRL_known_ref1	NRL_1	cTctatatcagcagtttgaag	0.816935	0.975581	4.79228	5.6797	0.887422	strong
462	chr7	17034817	17034817	1	+	rs7782228	C	G	SNV	c(-11, 5)	NA	FactorBook	v-Maf	v-Maf	agcatcTctatatcagcagtttgaagtagaac	0.761491	0.86359	9.53886	10.7624	1.22352	strong
463	chr7	17034817	17034817	1	-	rs7782228	C	G	SNV	c(-6, 8)	NA	FactorBook	UA10	UA10	gcatcTctatatcaccagtttgaagtaga	0.841384	0.776096	14.4998	13.4036	-1.09624	strong
464	chr7	17064307	17064307	1	+	rs7804595	C	G	SNV	c(-6, 12)	PAX6	ENCODE-motif	PAX6_known_ref5	PAX6_5	atttagcaAaagaatacgcttaattgcataaagatt	0.692206	0.818632	8.93613	10.5046	1.56847	strong
465	chr7	17064307	17064307	1	+	rs7804595	C	G	SNV	c(-8, 6)	SOX15	ENCODE-motif	SOX15_known_ref4	SOX15_4	tagcaAaagaatacccttaattgcataaa	0.761527	0.687468	17.1842	15.545	-1.63915	strong
466	chr7	17064307	17064307	1	+	rs7804595	C	G	SNV	c(-8, 6)	SOX18	ENCODE-motif	SOX18_known_ref4	SOX18_4	tagcaAaagaatacccttaattgcataaa	0.750905	0.677146	15.4286	13.9408	-1.48775	strong
467	chr7	17040226	17040226	1	+	rs7808216	C	A	SNV	c(-14, 8)	RFX3	ENCODE-motif	RFX3_known_ref1	RFX3_1	atttattacaaaAacatagtaaccttacacacctatgaaaatct	0.727757	0.868364	8.52369	10.0947	1.57099	strong
468	chr7	17040226	17040226	1	+	rs7808216	C	A	SNV	c(-10, 4)	RFX4	ENCODE-motif	RFX5_known5	RFX5_known5	acaaaAacatagtaaccttacacacctat	0.728673	0.868934	8.41313	9.98188	1.56875	strong
469	chr7	17040226	17040226	1	+	rs7808216	C	A	SNV	c(-8, 3)	RFX5	HOMER	Rfx5(HTH)/GM12878-Rfx5-ChIP-Seq(GSE31477)/Homer	Rfx5	aaAacatagtaaccttacacacc	0.773578	0.946012	6.87183	8.35749	1.48565	strong
470	chr7	17040226	17040226	1	+	rs7808216	C	A	SNV	c(-10, 4)	RFX7	ENCODE-motif	RFX7_known_ref1	RFX7_1	acaaaAacatagtaaccttacacacctat	0.749175	0.902305	7.61089	9.1168	1.50591	strong
471	chr7	16945035	16945035	1	-	rs847377	C	T	SNV	c(-10, -1)	AFP	ENCODE-motif	AFP_known_ref1	AFP_1	gTttagtttatagattcttga	0.73548	0.875381	8.78497	10.4241	1.63915	strong
472	chr7	16945035	16945035	1	+	rs847377	C	T	SNV	c(-5, 19)	AIRE	ENCODE-motif	AIRE_known_ref2	AIRE_2	aactcagtgaattgTttagtttatagattcttgatatttgttctttcc	0.630534	0.6922	17.1279	18.7671	1.63915	strong
473	chr7	16945035	16945035	1	-	rs847377	C	T	SNV	c(-13, 4)	CUX1	ENCODE-motif	CUX1_known_ref9	CUX1_9	gtgaattgTttagtttatagattcttgatatttgt	0.742575	0.847281	10.1231	11.4932	1.37008	strong
474	chr7	16945035	16945035	1	-	rs847377	C	T	SNV	c(-13, 4)	CUX2	ENCODE-motif	CUX2_known_ref1	CUX2_1	gtgaattgTttagtttatagattcttgatatttgt	0.701913	0.791199	12.4677	13.9998	1.53213	strong
475	chr7	16945035	16945035	1	-	rs847377	C	T	SNV	c(-11, 2)	FOXJ3	ENCODE-motif	FOXJ3_known_ref3	FOXJ3_3	attgTttagtttatagattcttgatat	0.714961	0.766732	11.8937	12.7348	0.841094	strong
476	chr7	16945035	16945035	1	+	rs847377	C	T	SNV	c(-12, 7)	FOXP1	ENCODE-motif	FOXP1_known_ref1	FOXP1_1	cagtgaattgTttagtttatagattcttgatatttgttc	0.703353	0.726828	16.2594	16.7915	0.532098	weak
477	chr7	16945035	16945035	1	+	rs847377	C	T	SNV	c(-3, 10)	MEIS1::HOXA9	ENCODE-motif	MEIS1::HOXA9_known_ref1	MEIS1::HOXA9_1	attgTttagtttacagattcttgatat	0.821227	0.729247	11.1834	9.95539	-1.22799	strong
478	chr7	16945035	16945035	1	-	rs847377	C	T	SNV	c(-4, 9)	ONECUT1	ENCODE-motif	ONECUT1_known_ref3	ONECUT1_3	attgTttagtttatagattcttgatat	0.769368	0.903731	9.62575	11.2553	1.62955	strong
479	chr7	16945035	16945035	1	-	rs847377	C	T	SNV	c(-4, 9)	ONECUT1	ENCODE-motif	ONECUT1_known_ref2	ONECUT1_2	attgTttagtttatagattcttgatat	0.780636	0.917781	9.46395	11.0708	1.60687	strong
480	chr7	16945035	16945035	1	-	rs847377	C	T	SNV	c(-4, 9)	ONECUT2	ENCODE-motif	ONECUT2_known_ref1	ONECUT2_1	attgTttagtttatagattcttgatat	0.772834	0.907289	9.3394	10.9053	1.56591	strong
481	chr7	16945035	16945035	1	+	rs847377	C	T	SNV	c(-9, 11)	ONECUT2	HOCOMOCO	ONEC2_si	ONEC2_HUMAN	tcagtgaattgTttagtttatagattcttgatatttgttct	0.733696	0.864694	7.38279	8.61002	1.22723	strong
482	chr7	16945035	16945035	1	-	rs847377	C	T	SNV	c(-4, 9)	ONECUT3	ENCODE-motif	ONECUT3_known_ref1	ONECUT3_1	attgTttagtttatagattcttgatat	0.770685	0.895752	10.1596	11.7527	1.5931	strong
483	chr7	16945035	16945035	1	-	rs847377	C	T	SNV	c(-5, 15)	T	HOMER	Brachyury(T-box)/Mesoendoderm-Brachyury-ChIP-exo(GSE54963)/Homer	Brachyury	tcagtgaattgTttagtttacagattcttgatatttgttct	0.936097	0.75403	7.43114	6.05691	-1.37423	strong
484	chr7	16969731	16969731	1	-	rs847394	G	A	SNV	c(-13, -1)	DMRTC2	ENCODE-motif	DMRTC2_known_ref1	DMRTC2_1	caacAatgtgaccacttacctcacttt	0.821466	0.940804	5.9266	6.74934	0.822742	strong
485	chr7	16969731	16969731	1	+	rs847394	G	A	SNV	c(-3, 6)	NKX2-3	ENCODE-motif	NKX2-3_known_ref2	NKX2-3_2	Aatgtgaccacttacctca	0.786052	0.950937	6.19574	7.45163	1.25589	strong
486	chr7	16969731	16969731	1	+	rs847394	G	A	SNV	c(-7, 9)	NKX3-1	ENCODE-motif	NKX3-1_known_ref3	NKX3-1_3	cacaacAatgtgaccacttacctcactttata	0.7848	0.92975	7.72029	9.08947	1.36918	strong
487	chr7	16969731	16969731	1	+	rs847394	G	A	SNV	c(-4, 5)	NKX3-1	HOMER	Nkx3.1(Homeobox)/LNCaP-Nkx3.1-ChIP-Seq(GSE28264)/Homer	Nkx3.1	Aatgtgaccacttacctca	0.72629	0.950791	5.13254	6.67382	1.54128	strong
488	chr7	16969731	16969731	1	+	rs847394	G	A	SNV	c(-3, 5)	NKX3-1	ENCODE-motif	NKX3-1_known_ref5	NKX3-1_5	atgtgaccacttacctc	0.845035	0.991166	6.61244	7.71679	1.10435	strong
489	chr7	16969731	16969731	1	+	rs847394	G	A	SNV	c(-3, 5)	NKX3-1	ENCODE-motif	NKX3-1_known_ref6	NKX3-1_6	atgtgaccacttacctc	0.818148	0.990741	7.22947	8.70979	1.48033	strong
490	chr7	16969731	16969731	1	-	rs847394	G	A	SNV	c(-3, 5)	NKX3-2	ENCODE-motif	NKX3-2_known_ref1	NKX3-2_1	atgtgaccacttacctc	0.728201	0.993762	4.65792	6.29707	1.63915	strong
491	chr7	16969731	16969731	1	-	rs847394	G	A	SNV	c(-3, 7)	NKX3-2	HOCOMOCO	NKX32_f1	NKX32_HUMAN	cAatgtgaccacttacctcac	0.764147	0.966426	6.33094	7.9553	1.62436	strong
492	chr7	16969731	16969731	1	+	rs847394	G	A	SNV	c(-3, 5)	NKX3-2	ENCODE-motif	NKX3-2_known_ref3	NKX3-2_3	atgtgaccacttacctc	0.832823	0.990002	6.61677	7.82689	1.21012	strong
493	chr7	16969731	16969731	1	+	rs847394	G	A	SNV	c(-7, 9)	NKX3-2	ENCODE-motif	NKX3-2_known_ref2	NKX3-2_2	cacaacAatgtgaccacttacctcactttata	0.793502	0.938818	7.66222	9.00653	1.3443	strong
494	chr7	16969731	16969731	1	+	rs847394	G	A	SNV	c(-5, 10)	RUNX2	ENCODE-motif	RUNX2_known_ref4	RUNX2_4	cacaacAatgtgaccgcttacctcactttat	0.821596	0.764388	9.18133	8.57886	-0.602467	weak
495	chr7	16969731	16969731	1	+	rs847394	G	A	SNV	c(-5, 10)	RUNX3	ENCODE-motif	RUNX3_known_ref1	RUNX3_1	cacaacAatgtgaccgcttacctcactttat	0.835442	0.787837	10.527	9.95672	-0.570285	weak
496	chr7	16969731	16969731	1	-	rs847394	G	A	SNV	c(-12, 2)	SOX15	ENCODE-motif	SOX15_known_ref2	SOX15_2	acaacAatgtgaccgcttacctcacttta	0.739665	0.665457	16.081	14.4968	-1.5842	strong
497	chr7	16969731	16969731	1	-	rs847394	G	A	SNV	c(-12, 2)	SOX18	ENCODE-motif	SOX18_known_ref2	SOX18_2	acaacAatgtgaccgcttacctcacttta	0.758998	0.676156	15.3146	13.6754	-1.63915	strong
498	chr7	16969731	16969731	1	-	rs847394	G	A	SNV	c(-13, 3)	SOX2	ENCODE-motif	SOX2_known_ref5	SOX2_5	cacaacAatgtgaccgcttacctcactttata	0.774574	0.691935	15.7003	14.0612	-1.63915	strong
499	chr7	16969731	16969731	1	+	rs847394	G	A	SNV	c(-13, 3)	SOX2	ENCODE-motif	SOX2_known_ref2	SOX2_2	cacaacAatgtgaccgcttacctcactttata	0.772855	0.685556	14.8127	13.178	-1.63475	strong
500	chr7	16969731	16969731	1	+	rs847394	G	A	SNV	c(-13, 3)	SOX3	ENCODE-motif	SOX3_known_ref1	SOX3_1	cacaacAatgtgaccgcttacctcactttata	0.755008	0.672262	15.0754	13.4612	-1.61421	strong
501	chr7	16969731	16969731	1	-	rs847394	G	A	SNV	c(-12, 2)	SRY	ENCODE-motif	SRY_known_ref5	SRY_5	acaacAatgtgaccgcttacctcacttta	0.750512	0.671875	15.814	14.1924	-1.62163	strong
502	chr7	16966324	16966324	1	+	rs847404	G	A	SNV	c(-2, 16)	TBX21	ENCODE-motif	TBX21_known_ref3	TBX21_3	tcttctcaCagagaatcatacatctaatgtgtggct	0.743426	0.778425	10.381	10.8479	0.466938	weak
503	chr7	16966324	16966324	1	-	rs847404	G	A	SNV	c(-2, 16)	TBX21	ENCODE-motif	TBX21_known_ref6	TBX21_6	tcttctcaCagagaatcatacatctaatgtgtggct	0.678476	0.752128	14.1537	15.6469	1.49315	strong
504	chr7	16965090	16965090	1	+	rs847409	G	A	SNV	c(-12, 7)	DMC1	HOMER	Mouse_Recombination_Hotspot(Zf)/Testis-DMC1-ChIP-Seq(GSE24438)/Homer	Mouse_Recombination_Hotspot	atttttaaaAacaatagtgatacttctgactcttaaat	0.87274	0.797551	9.22393	8.4646	-0.75933	strong
505	chr7	16965090	16965090	1	+	rs847409	G	A	SNV	c(-12, 4)	FOXG1	ENCODE-motif	FOXG1_known_ref1	FOXG1_1	ttttaaaAacaatagtaatacttctgactctta	0.657781	0.72879	15.521	17.1602	1.63915	strong
506	chr7	16965090	16965090	1	-	rs847409	G	A	SNV	c(-3, 14)	MGA	ENCODE-motif	MGA_known_ref3	MGA_3	tttttaaaAacaatagtgatacttctgactcttaa	0.778346	0.660495	11.0495	9.43888	-1.61063	strong
507	chr7	16965090	16965090	1	+	rs847409	G	A	SNV	c(-10, 6)	SOX2	ENCODE-motif	SOX2_known_ref2	SOX2_2	ttttaaaAacaatagtaatacttctgactctta	0.679406	0.755659	13.0628	14.4907	1.4279	strong
508	chr7	16965090	16965090	1	+	rs847409	G	A	SNV	c(-10, 6)	SOX3	ENCODE-motif	SOX3_known_ref1	SOX3_1	ttttaaaAacaatagtaatacttctgactctta	0.686954	0.770786	13.7478	15.3832	1.63541	strong
509	chr7	16965090	16965090	1	+	rs847409	G	A	SNV	c(-10, 6)	SOX7	ENCODE-motif	SOX7_known_ref3	SOX7_3	ttttaaaAacaatagtaatacttctgactctta	0.705078	0.777172	13.8786	15.2656	1.38706	strong
510	chr7	16965090	16965090	1	-	rs847409	G	A	SNV	c(-3, 14)	TBX2	ENCODE-motif	TBX2_known_ref1	TBX2_1	tttttaaaAacaatagtgatacttctgactcttaa	0.830847	0.692511	10.1766	8.554	-1.62257	strong
511	chr7	16965090	16965090	1	+	rs847409	G	A	SNV	c(-4, 15)	TBX5	ENCODE-motif	TBX5_known_ref5	TBX5_5	atttttaaaAacaatagtgatacttctgactcttaaat	0.763413	0.655045	11.9054	10.2847	-1.62065	strong
512	chr7	17029952	17029952	1	-	rs847428	C	A	SNV	c(-1, 10)	IRF8	ENCODE-motif	IRF_known5	IRF_known5	tgAtggagaatactttcatttct	0.820735	0.897109	10.838	11.8296	0.991614	strong
513	chr7	17029952	17029952	1	-	rs847428	C	A	SNV	c(-2, 12)	PRDM1	ENCODE-motif	PRDM1_known2	PRDM1_known2	gctgAtggagaatactttcatttcttcc	0.755889	0.828523	10.9479	11.9674	1.01952	strong
514	chr7	17029952	17029952	1	-	rs847428	C	A	SNV	c(-3, 11)	RUNX1	ENCODE-motif	RUNX1_known_ref5	RUNX1_5	gctgAtggagaatcctttcatttcttcc	0.8478	0.762586	7.34396	6.62067	-0.723291	strong
515	chr7	17029952	17029952	1	-	rs847428	C	A	SNV	c(1, 11)	STAT1	ENCODE-motif	STAT_disc3	STAT_disc3	tgAtggagaatactttcatttct	0.848211	0.891639	10.8533	11.3986	0.545306	weak
516	chr7	17029952	17029952	1	+	rs847428	C	A	SNV	c(-2, 12)	NA	FactorBook	PRDM1	PRDM1	gctgAtggagaatactttcatttcttcc	0.804451	0.874775	9.251	10.0312	0.780162	strong
517	chr7	17029952	17029952	1	+	rs847428	C	A	SNV	c(-2, 12)	NA	FactorBook	STAT2	STAT2	gctgAtggagaatactttcatttcttcc	0.809115	0.851472	10.0731	10.5843	0.51122	weak
518	chr7	17029952	17029952	1	+	rs847428	C	A	SNV	c(1, 11)	NA	HOMER	T1ISRE(IRF)/ThioMac-Ifnb-Expression/Homer	T1ISRE	tgAtggagaatactttcatttct	0.88596	0.96193	13.5241	14.6652	1.14105	strong
519	chr7	17029507	17029507	1	-	rs847429	T	C	SNV	c(-3, 6)	BCL3	ENCODE-motif	BCL_disc3	BCL_disc3	acatatatcctgggtctg	0.749653	0.878096	9.77437	11.4135	1.63915	strong
520	chr7	17029507	17029507	1	+	rs847429	T	C	SNV	c(-3, 6)	REST	ENCODE-motif	REST_disc2	REST_disc2	acatatatcctgggtctg	0.76972	0.900518	9.84908	11.4882	1.63915	strong
521	chr7	17022268	17022268	1	+	rs847433	G	A	SNV	c(-3, 9)	DMRTA1	ENCODE-motif	DMRTA1_known_ref1	DMRTA1_1	taaAgattatatgtctcaatttaac	0.888154	0.713604	7.76595	6.28688	-1.47907	strong
522	chr7	17022268	17022268	1	-	rs847433	G	A	SNV	c(-9, 6)	TBP	ENCODE-motif	TATA_known6	TATA_known6	ggttaaAgattatatatctcaatttaacata	0.812729	0.910863	5.12892	5.71582	0.586905	weak
523	chr7	17022268	17022268	1	-	rs847433	G	A	SNV	c(-2, 16)	TBX15	ENCODE-motif	TBX15_known_ref1	TBX15_1	ggggttaaAgattatatgtctcaatttaacatattt	0.695358	0.629674	17.5522	15.933	-1.61913	strong
524	chr7	17022268	17022268	1	-	rs847433	G	A	SNV	c(-4, 14)	ZNF232	ENCODE-motif	ZNF232_known_ref1	ZNF232_1	ggggttaaAgattatatatctcaatttaacatattt	0.703839	0.741475	13.5408	14.2438	0.702985	strong
525	chr7	17033088	17033088	1	-	rs9638738	T	C	SNV	c(-3, 7)	DBP	HOCOMOCO	DBP_si	DBP_HUMAN	gCcaaagggttacagaaaatg	0.940941	0.766894	6.31157	5.18161	-1.12995	strong
526	chr7	17033088	17033088	1	-	rs9638738	T	C	SNV	c(-4, 8)	HLF	HOCOMOCO	HLF_si	HLF_HUMAN	aggCcaaagggttacagaaaatggc	0.945957	0.759629	9.17806	7.40775	-1.77031	strong
527	chr7	17033088	17033088	1	-	rs9638738	T	C	SNV	c(-12, 1)	HNF4	ENCODE-motif	HNF4_known2	HNF4_known2	aaggCcaaagggtcacagaaaatggct	0.733159	0.83922	8.02687	9.15253	1.12566	strong
528	chr7	17033088	17033088	1	-	rs9638738	T	C	SNV	c(-16, 6)	HNF4	ENCODE-motif	HNF4_known12	HNF4_known12	caggagaaaaggCcaaagggtcacagaaaatggctaagaatgct	0.703502	0.873933	5.9902	7.34004	1.34985	strong
529	chr7	17033088	17033088	1	+	rs9638738	T	C	SNV	c(-14, 1)	NR1D1	HOMER	Reverb(NR),DR2/RAW-Reverba.biotin-ChIP-Seq(GSE45914)/Homer	Reverb	aaaaggCcaaagggtcacagaaaatggctaa	0.745949	0.833459	8.94865	9.94518	0.99653	strong
530	chr7	17033088	17033088	1	-	rs9638738	T	C	SNV	c(-12, 1)	NR2F1	ENCODE-motif	HNF4_known13	HNF4_known13	aaggCcaaagggtcacagaaaatggct	0.733159	0.83922	8.02687	9.15253	1.12566	strong
531	chr7	17033088	17033088	1	+	rs9638738	T	C	SNV	c(-13, 2)	NR2F1	ENCODE-motif	HNF4_known24	HNF4_known24	aaaaggCcaaagggtcacagaaaatggctaa	0.792758	0.86684	12.3859	13.508	1.12202	strong
532	chr7	17033088	17033088	1	+	rs9638738	T	C	SNV	c(-10, 5)	NR2F2	ENCODE-motif	NR2F2_known_ref2	NR2F2_2	aaaaggCcaaagggtcacagaaaatggctaa	0.792838	0.929549	7.89276	9.21097	1.31821	strong
533	chr7	17033088	17033088	1	-	rs9638738	T	C	SNV	c(-14, 1)	NR2F2	ENCODE-motif	NR2F2_known_ref1	NR2F2_1	aaaaggCcaaagggtcacagaaaatggctaa	0.781694	0.862774	9.75467	10.7463	0.991614	strong
534	chr7	17033088	17033088	1	+	rs9638738	T	C	SNV	c(-13, 1)	NR2F6	ENCODE-motif	NR2F6_known_ref4	NR2F6_4	aaaggCcaaagggtcacagaaaatggcta	0.744502	0.825923	14.9064	16.507	1.60052	strong
535	chr7	17033088	17033088	1	+	rs9638738	T	C	SNV	c(-13, 1)	NR2F6	ENCODE-motif	NR2F6_known_ref1	NR2F6_1	aaaggCcaaagggtcacagaaaatggcta	0.764184	0.840994	14.4242	15.8429	1.41872	strong
536	chr7	17033088	17033088	1	+	rs9638738	T	C	SNV	c(-13, 1)	RARA	ENCODE-motif	RARA_known_ref10	RARA_10	aaaggCcaaagggtcacagaaaatggcta	0.786739	0.863486	16.0263	17.5612	1.5349	strong
537	chr7	17033088	17033088	1	+	rs9638738	T	C	SNV	c(-13, 1)	RARA	ENCODE-motif	RARA_known_ref5	RARA_5	aaaggCcaaagggtcacagaaaatggcta	0.801109	0.881218	14.4832	15.9003	1.41711	strong
538	chr7	17033088	17033088	1	+	rs9638738	T	C	SNV	c(-13, 4)	RARA	ENCODE-motif	RARA_known_ref3	RARA_3	agaaaaggCcaaagggtcacagaaaatggctaaga	0.727645	0.802847	15.934	17.5481	1.61409	strong
539	chr7	17033088	17033088	1	+	rs9638738	T	C	SNV	c(-14, 1)	RARB	ENCODE-motif	RARB_known_ref4	RARB_4	aaaaggCcaaagggtcacagaaaatggctaa	0.773543	0.849028	17.0822	18.7213	1.63915	strong
540	chr7	17033088	17033088	1	+	rs9638738	T	C	SNV	c(-14, 1)	RARB	ENCODE-motif	RARB_known_ref1	RARB_1	aaaaggCcaaagggtcacagaaaatggctaa	0.779273	0.854891	16.5603	18.1352	1.57487	strong
541	chr7	17033088	17033088	1	+	rs9638738	T	C	SNV	c(-13, 2)	RARG	ENCODE-motif	RARG_known_ref4	RARG_4	aaaaggCcaaagggtcacagaaaatggctaa	0.7588	0.827794	16.506	17.9763	1.47032	strong
542	chr7	17033088	17033088	1	+	rs9638738	T	C	SNV	c(-13, 3)	RARG	ENCODE-motif	RARG_known_ref1	RARG_1	gaaaaggCcaaagggtcacagaaaatggctaag	0.761782	0.840945	14.6291	16.115	1.48594	strong
543	chr7	17033088	17033088	1	+	rs9638738	T	C	SNV	c(-13, 2)	RARG	ENCODE-motif	RARG_known_ref7	RARG_7	aaaaggCcaaagggtcacagaaaatggctaa	0.767737	0.84734	15.0129	16.5375	1.52467	strong
544	chr7	17033088	17033088	1	+	rs9638738	T	C	SNV	c(-7, -1)	SP1	ENCODE-motif	SP1_disc2	SP1_disc2	aaagggtcacagaaa	0.796176	0.959403	8.12923	9.76838	1.63915	strong
545	chr7	17033088	17033088	1	+	rs9638738	T	C	SNV	c(-9, 3)	ZNF652	ENCODE-motif	ZNF652_known_ref1	ZNF652_1	aggCcaaagggttacagaaaatggc	0.881656	0.765795	12.6457	11.0197	-1.62594	strong
546	chr7	17033088	17033088	1	+	rs9638738	T	C	SNV	c(-2, 11)	NA	HOMER	PAX5(Paired,Homeobox),condensed/GM12878-PAX5-ChIP-Seq(GSE32465)/Homer	PAX5	aaggCcaaagggtcacagaaaatggct	0.747583	0.884873	8.2641	9.73484	1.47074	strong
547	chr7	17123888	17123888	1	-	rs9648229	C	G	SNV	c(-5, 6)	ELF1	ENCODE-motif	ELF1_known1	ELF1_known1	caGtctatttcctgtcctcctgt	0.924019	0.782766	9.31799	7.92516	-1.39283	strong
548	chr7	17123888	17123888	1	-	rs9648229	C	G	SNV	c(-5, 8)	ELF3	HOCOMOCO	ELF3_f1	ELF3_HUMAN	ttcaGtctatttcctgtcctcctgtcc	0.946415	0.784625	9.23766	7.71227	-1.5254	strong
549	chr7	17123888	17123888	1	+	rs9648229	C	G	SNV	c(-6, 2)	ELF5	ENCODE-motif	ELF5_known_ref1	ELF5_1	tctatttcctgtcctcc	0.988868	0.856382	6.20811	5.4029	-0.805214	strong
550	chr7	17123888	17123888	1	-	rs9648229	C	G	SNV	c(-5, 8)	EOMES	HOCOMOCO	EOMES_f1	EOMES_HUMAN	ttcaGtctatttcgtgtcctcctgtcc	0.719022	0.801797	13.4837	14.9978	1.51416	strong
551	chr7	17123888	17123888	1	-	rs9648229	C	G	SNV	c(-6, 3)	ERG	HOMER	ERG(ETS)/VCaP-ERG-ChIP-Seq(GSE14097)/Homer	ERG	Gtctatttcctgtcctcct	0.965732	0.789601	9.06145	7.44587	-1.61557	strong
552	chr7	17123888	17123888	1	-	rs9648229	C	G	SNV	c(-11, 3)	ETS1	ENCODE-motif	ETS_known4	ETS_known4	tttcaGtctatttcctgtcctcctgtccg	0.913215	0.835969	8.84723	8.11845	-0.728782	strong
553	chr7	17123888	17123888	1	-	rs9648229	C	G	SNV	c(-5, 3)	ETS1	HOCOMOCO	ETS1_si	ETS1_HUMAN	tctatttcctgtcctcc	0.961374	0.829926	7.63324	6.60618	-1.02706	strong
554	chr7	17123888	17123888	1	-	rs9648229	C	G	SNV	c(-9, 4)	ETS2	ENCODE-motif	ETS_known5	ETS_known5	ttcaGtctatttcctgtcctcctgtcc	0.92763	0.793209	10.1487	8.70277	-1.44592	strong
555	chr7	17123888	17123888	1	-	rs9648229	C	G	SNV	c(-6, 4)	ETV2	ENCODE-motif	ETV2_known_ref1	ETV2_1	aGtctatttcctgtcctcctg	0.895956	0.74611	10.0149	8.37573	-1.63915	strong
556	chr7	17123888	17123888	1	+	rs9648229	C	G	SNV	c(-7, 2)	ETV7	ENCODE-motif	ETV7_known_ref1	ETV7_1	Gtctatttcctgtcctcct	0.876705	0.753409	11.8296	10.1904	-1.63915	strong
557	chr7	17123888	17123888	1	-	rs9648229	C	G	SNV	c(-7, 2)	FEV	HOCOMOCO	FEV_f1	FEV_HUMAN	Gtctatttcctgtcctcct	0.99773	0.819632	8.63281	7.13437	-1.49845	strong
558	chr7	17123888	17123888	1	-	rs9648229	C	G	SNV	c(-5, 2)	FEV	ENCODE-motif	FEV_known_ref1	FEV_1	ctatttcctgtcctc	1	0.818933	9.22027	7.58112	-1.63915	strong
559	chr7	17123888	17123888	1	+	rs9648229	C	G	SNV	c(-7, 3)	GATA2	ENCODE-motif	GATA_disc3	GATA_disc3	aGtctatttcctgtcctcctg	0.979409	0.834782	8.49626	7.27049	-1.22576	strong
560	chr7	17123888	17123888	1	-	rs9648229	C	G	SNV	c(-1, 15)	MAZ	HOCOMOCO	MAZ_f1	MAZ_HUMAN	ttttcaGtctatttcctgtcctcctgtccgtt	0.832666	0.73219	8.68423	7.66066	-1.02356	strong
561	chr7	17123888	17123888	1	-	rs9648229	C	G	SNV	c(-5, 4)	NA	HOMER	Ets1-distal(ETS)/CD4+-PolII-ChIP-Seq(Barski et al.)/Homer	Ets1-distal	Gtctatttcctgtcctcct	0.948524	0.79182	9.93769	8.32212	-1.61557	strong
562	chr7	17123888	17123888	1	+	rs9648229	C	G	SNV	c(-5, 4)	NA	HOMER	EWS:ERG-fusion(ETS)/CADO_ES1-EWS:ERG-ChIP-Seq(SRA014231)/Homer	EWS:ERG-fusion	Gtctatttcctgtcctcct	0.999996	0.848061	10.801	9.18545	-1.61557	strong
563	chr7	17123888	17123888	1	-	rs9648229	C	G	SNV	c(-5, 4)	NA	HOMER	EWS:FLI1-fusion(ETS)/SK_N_MC-EWS:FLI1-ChIP-Seq(SRA014231)/Homer	EWS:FLI1-fusion	Gtctatttcctgtcctcct	0.99953	0.844594	10.5846	8.96899	-1.61557	strong
564	chr7	16931241	16931241	1	-	rs975603	G	C	SNV	c(-9, 6)	ARHGEF12	ENCODE-motif	ARHGEF12_known_ref1	ARHGEF12_1	acatgtTtagattgtcgtgcaaagttcctgg	0.765938	0.922629	7.90651	9.46079	1.55428	strong
565	chr7	16931241	16931241	1	+	rs975603	G	C	SNV	c(-12, 11)	COMP1	ENCODE-motif	COMP1_known_ref1	COMP1_1	gaaagagacatgtTtagattgtcgtgcaaagttcctggataagaac	0.771052	0.856447	7.76207	8.58842	0.826346	strong
566	chr7	16931241	16931241	1	+	rs975603	G	C	SNV	c(-1, 14)	HNF4A	ENCODE-motif	HNF4_known20	HNF4_known20	acatgtTtagattgtggtgcaaagttcctgg	0.828867	0.800899	13.6453	13.1949	-0.450441	weak
567	chr7	16931241	16931241	1	+	rs975603	G	C	SNV	c(-1, 14)	HNF4A	ENCODE-motif	HNF4_known17	HNF4_known17	acatgtTtagattgtggtgcaaagttcctgg	0.841004	0.809794	12.6005	12.1443	-0.456222	weak
568	chr7	16931241	16931241	1	+	rs975603	G	C	SNV	c(-1, 13)	HNF4A	ENCODE-motif	HNF4_known21	HNF4_known21	catgtTtagattgtggtgcaaagttcctg	0.899365	0.872508	14.5437	14.1183	-0.425399	weak
569	chr7	16931241	16931241	1	+	rs975603	G	C	SNV	c(-1, 14)	HNF4A	ENCODE-motif	HNF4_known22	HNF4_known22	acatgtTtagattgtggtgcaaagttcctgg	0.801154	0.765886	13.5808	12.9971	-0.583695	weak
570	chr7	16931241	16931241	1	+	rs975603	G	C	SNV	c(-1, 12)	HNF4A	ENCODE-motif	HNF4_known19	HNF4_known19	atgtTtagattgtggtgcaaagttcct	0.82737	0.79129	14.054	13.4529	-0.601045	weak
571	chr7	16931241	16931241	1	+	rs975603	G	C	SNV	c(-3, 6)	NA	HOMER	CEBP:AP1(bZIP)/ThioMac-CEBPb-ChIP-Seq(GSE21512)/Homer	CEBP:AP1	Ttagattgtggtgcaaagt	0.942628	0.81927	9.18361	8.00717	-1.17644	strong
572	chr7	16931241	16931241	1	+	rs975603	G	C	SNV	c(-14, 1)	NA	HOMER	NF1:FOXA1(CTF,Forkhead)/LNCAP-FOXA1-ChIP-Seq(GSE27824)/Homer	NF1:FOXA1	acatgtTtagattgtcgtgcaaagttcctgg	0.746594	0.823905	9.54422	10.5055	0.961314	strong

### Sheet: S9 - credible set annotation
																		UACC903 & HEK MPRA Data Combined									UACC903 Data Only
chr	start	end	rsID	Conditional Analysis Set ID	DAP-G Cluster ID	DAP-G 95% Credible Set ID	Not assessed but in LD to DAP-G CS	chromHMM state from melanocyte culture E059 (chromHMM state, overlapping coordinate)	chromHMM state from melanocyte culture E061 (chromHMM state, overlapping coordinate)	Restriction fragment containing SNP baited	SNP covered by baited restriction fragments in 4F analysis	Looping from SNP to AHR region	ATAC-seq peak coordinate from 5 melanocyte cultures	Previously tested by MPRA, Choi et al. 2020	MPRA Ref	MPRA Alt	MPRA Risk Allele	Function	Alt_mTPMratio	Ref_mTPMratio	Scrambled_mTPMratio	REFvsALT_FDR	ALTvsScrambled_FDR	REFvsScrambled_FDR	log2(alt/ref)		Function	Alt_mTPMratio	Ref_mTPMratio	Scrambled_mTPMratio	REFvsALT_FDR	ALTvsScrambled_FDR	REFvsScrambled_FDR	log2(alt/ref)
chr7	17134708	17134708	rs117132860	1	1	1		15_EnhAF,chr7:17134600-17135000	15_EnhAF,chr7:17134600-17135000	Y	Y	Y	chr7:17134571-17135102
chr7	16996528	16996528	rs73069846	2	2	2		25_Quies,chr7:16992200-17001200	25_Quies,chr7:16994200-17001200	Y	Y			Y	C	T	T	activator	0.369	0.316	0.327	9.24e-13	2.38e-06	0.0405	0.223		NA	0.192	0.149	0.17	0.00767	0.124	0.475	0.363632
chr7	16997853	16997853	rs6966502	2	2	2		25_Quies,chr7:16992200-17001200	25_Quies,chr7:16994200-17001200	N	Y
chr7	16966324	16966324	rs847404	2	2	2		25_Quies,chr7:16966200-16974400	19_DNase,chr7:16966000-16966400	Y	Y	Y	chr7:16965978-16966405	Y	G	C	C	repressor	0.245	0.233	0.248	2.62e-05	0.791	4.5e-05	0.074		NA	0.166	0.17	0.153	0.64	0.164	0.772	-0.0374425
chr7	16990804	16990804	rs1721040	2	2	2		25_Quies,chr7:16988600-16991000	19_DNase,chr7:16990800-16991000	Y	Y	Y		Y	T	A	A	NA	0.387	0.368	0.388	0.0161	0.836	0.00863	0.07		NA	0.235	0.217	0.232	0.417	0.879	0.312	0.113112
chr7	16969731	16969731	rs847394	2	2	2		25_Quies,chr7:16966200-16974400	25_Quies,chr7:16966400-16974400	Y	Y
chr7	16945035	16945035	rs847377	2	2	2		19_DNase,chr7:16945000-16945200	19_DNase,chr7:16945000-16945200	N	N			Y	C	T	T	activator	0.381	0.397	0.344	0.00949	0.000798	3.66e-11	-0.06		NA	0.155	0.168	0.153	0.158	0.962	0.0817	-0.113707
chr7	16993426	16993426	rs1721028	2	2	2		25_Quies,chr7:16992200-17001200	25_Quies,chr7:16992400-16994000	N	Y			Y	T	C	C	NA	0.342	0.353	0.361	0.0441	0.0108	0.822	-0.046		NA	0.156	0.172	0.163	0.152	0.318	0.584	-0.13644
chr7	16942661	16942661	rs1989483	2	2	2		25_Quies,chr7:16931400-16945000	25_Quies,chr7:16931200-16945000	N	N			Y	A	G	G	NA	0.364	0.326	0.317	0.482	0.0839	0.164	0.159		NA	0.149	0.151	0.182	0.826	0.276	0.371	-0.0178105
chr7	16984280	16984280	rs1636744	2	2	2		25_Quies,chr7:16983000-16984800	25_Quies,chr7:16983000-16984400	Y	Y			Y	C	T	T	NA	0.336	0.33	0.305	0.99	4.71e-06	9.03e-10	0.024		NA	0.158	0.149	0.15	0.753	0.35	0.0677	0.0851287
chr7	16952613	16952613	rs1099970	2	2			25_Quies,chr7:16945200-16955000	25_Quies,chr7:16945200-16954600	N	N			Y	G	T	T	NA	0.341	0.344	0.333	0.93	0.103	0.065	-0.012		NA	0.183	0.171	0.186	0.228	0.972	0.204	0.0911164
chr7	17004301	17004301	rs1721019	2	2	2		25_Quies,chr7:17001800-17007000	25_Quies,chr7:17001600-17007200	Y	Y
chr7	17004886	17004886	rs1721018	2	2			25_Quies,chr7:17001800-17007000	25_Quies,chr7:17001600-17007200	Y	Y
chr7	17001008	17001008	rs10267292	2	2			25_Quies,chr7:16992200-17001200	25_Quies,chr7:16994200-17001200	Y	Y
chr7	16931241	16931241	rs975603	2				19_DNase,chr7:16931000-16931400	25_Quies,chr7:16931200-16945000	N	N		chr7:16931034-16931263	Y	G	C	C	NA	0.328	0.321	0.33	NA	NA	NA	0.031		NA	0.138	0.151	0.152	NA	NA	NA	-0.136326
chr7	16927752	16927752	rs6979038	2	2			25_Quies,chr7:16890200-16931000	25_Quies,chr7:16887200-16931000	N	N
chr7	16965090	16965090	rs847409	2	2	2		25_Quies,chr7:16958200-16966000	25_Quies,chr7:16961800-16966000	N	N
chr7	16966980	16966980	rs12535242	2	2			25_Quies,chr7:16966200-16974400	25_Quies,chr7:16966400-16974400	Y	Y	Y		Y	C	A	A	NA	0.273	0.292	0.288	0.195	0.171	0.568	-0.098		NA	0.136	0.164	0.15	0.447	0.433	0.676	-0.278235
chr7	17033088	17033088	rs9638738	3				25_Quies,chr7:17031000-17033200	25_Quies,chr7:17031600-17033200	N	N
chr7	17034157	17034157	rs4631353	3				25_Quies,chr7:17033400-17048800	25_Quies,chr7:17033400-17041400	N	N
chr7	17034817	17034817	rs7782228	3				25_Quies,chr7:17033400-17048800	25_Quies,chr7:17033400-17041400	N	N
chr7	17028698	17028698	rs4529355	3				25_Quies,chr7:17027600-17028800	25_Quies,chr7:17026800-17029000	N	N
chr7	17041434	17041434	rs34585474	3	3	3		25_Quies,chr7:17033400-17048800	19_DNase,chr7:17041400-17041600	N	N			Y	C	T	T	NA	NA	0.345	0.35	NA	NA	0.588	NA		NA	NA	0.197	0.164	NA	NA	0.0312	NA
chr7	17023371	17023371	rs10487582	3				25_Quies,chr7:17022600-17024200	25_Quies,chr7:17022600-17024000	N	N
chr7	17040226	17040226	rs7808216	3				25_Quies,chr7:17033400-17048800	25_Quies,chr7:17033400-17041400	N	N
chr7	17042374	17042374	rs13309393	3				25_Quies,chr7:17033400-17048800	25_Quies,chr7:17041600-17047600	N	N
chr7	17035854	17035854	rs13240342	3	3	3		25_Quies,chr7:17033400-17048800	25_Quies,chr7:17033400-17041400	N	N
chr7	17123888	17123888	rs9648229	3	3	3		25_Quies,chr7:17108000-17130400	25_Quies,chr7:17109000-17130400	N	N			Y	C	G	G	NA	0.363	0.394	0.362	0.00116	0.479	0.0261	-0.117		NA	0.174	0.181	0.178	0.653	0.655	0.964	-0.0578729
chr7	17115823	17115823	rs12699826	3	3			25_Quies,chr7:17108000-17130400	25_Quies,chr7:17109000-17130400	N	N
chr7	17063446	17063446	rs17278778	3				25_Quies,chr7:17061200-17067200	25_Quies,chr7:17061200-17067200	N	N
chr7	17029952	17029952	rs847428	3				2_PromU,chr7:17029600-17030000	2_PromU,chr7:17029200-17030000	N	N		chr7:17029397-17030072
chr7	17029507	17029507	rs847429	3				14_EnhA2,chr7:17029400-17029600	2_PromU,chr7:17029200-17030000	N	N		chr7:17029397-17030072
chr7	17022268	17022268	rs847433	3				25_Quies,chr7:17019200-17022400	19_DNase,chr7:17022200-17022600	N	N
chr7	17115719	17115719	rs17642699	3	3			25_Quies,chr7:17108000-17130400	25_Quies,chr7:17109000-17130400	N	N
chr7	17059433	17059433	rs12670784		4	4		25_Quies,chr7:17056600-17061000	25_Quies,chr7:17056600-17060800	N	N
chr7	17049831	17049831	rs17344091		4	4		25_Quies,chr7:17049000-17050400	25_Quies,chr7:17049200-17050400	N	N
chr7	17085013	17085013	rs6943433		4	4		25_Quies,chr7:17083000-17096200	25_Quies,chr7:17083200-17088200	N	N
chr7	17054346	17054346	rs3944100		4	4		25_Quies,chr7:17053200-17056400	25_Quies,chr7:17050600-17056400	N	N
chr7	17084779	17084779	rs28429527		4	4		25_Quies,chr7:17083000-17096200	25_Quies,chr7:17083200-17088200	N	N
chr7	17085321	17085321	rs6961860		4	4		25_Quies,chr7:17083000-17096200	25_Quies,chr7:17083200-17088200	N	N
chr7	17060050	17060050	rs62445141		4	4		25_Quies,chr7:17056600-17061000	25_Quies,chr7:17056600-17060800	N	N
chr7	17080135	17080135	rs12668027		4	4		25_Quies,chr7:17070400-17080800	25_Quies,chr7:17079400-17080800	N	N
chr7	17062071	17062071	rs1403795		4	4		25_Quies,chr7:17061200-17067200	25_Quies,chr7:17061200-17067200	N	N
chr7	17078208	17078208	rs17279471		4	4		25_Quies,chr7:17070400-17080800	25_Quies,chr7:17070600-17079200	N	N
chr7	17082894	17082894	rs4721562		4	4		16_EnhW1,chr7:17082600-17083000	16_EnhW1,chr7:17082600-17083200	N	N		chr7:17082631-17083041
chr7	17052786	17052786	rs2158767		4	4		25_Quies,chr7:17050600-17053000	25_Quies,chr7:17050600-17056400	N	N
chr7	17064307	17064307	rs7804595		4	4		25_Quies,chr7:17061200-17067200	25_Quies,chr7:17061200-17067200	N	N
chr7	17066983	17066983	rs1403793		4	4		25_Quies,chr7:17061200-17067200	25_Quies,chr7:17061200-17067200	N	N
chr7	16924528	16924528	rs76130342		2			25_Quies,chr7:16890200-16931000	25_Quies,chr7:16887200-16931000	N	N
chr7	16991284	16991285	rs35785866				2	17_EnhW2,chr7:16991000-16991400	16_EnhW1,chr7:16991000-16991400	Y	Y	Y		Y	CAT	C	C	NA	0.361	0.359	0.358	0.571	0.574	0.481	0.006		NA	0.204	0.217	0.197	0.178	0.502	0.0253	-0.0927014
chr7	17005009	17005015	rs200020478				2	25_Quies,chr7:17001800-17007000	25_Quies,chr7:17001600-17007200	Y	Y
chr7	17057725	17057725	rs13229759				4	25_Quies,chr7:17056600-17061000	25_Quies,chr7:17056600-17060800	N	N
chr7	17057494	17057494	rs199662382				4	25_Quies,chr7:17056600-17061000	25_Quies,chr7:17056600-17060800	N	N
chr7	17082876	17082885	rs10532327				4	16_EnhW1,chr7:17082600-17083000	16_EnhW1,chr7:17082600-17083200	N	N		chr7:17082631-17083041
chr7	17058144	17058144	rs367629062				4	25_Quies,chr7:17056600-17061000	25_Quies,chr7:17056600-17060800	N	N
chr7	17055817	17055818	rs10589929				4	25_Quies,chr7:17053200-17056400	25_Quies,chr7:17050600-17056400	N	N

### Sheet: S10 - baited fragments
chromosome	restriction fragment start	restriction fragment end
chr7	16966279	16966319
chr7	16966320	16966493
chr7	16966494	16966713
chr7	16966714	16966866
chr7	16966867	16967268
chr7	16967269	16967291
chr7	16967292	16967888
chr7	16967889	16967973
chr7	16967974	16968011
chr7	16968187	16968547
chr7	16968548	16968855
chr7	16968856	16968930
chr7	16968931	16969053
chr7	16969054	16969270
chr7	16969271	16969323
chr7	16969324	16969415
chr7	16969416	16969466
chr7	16969467	16969690
chr7	16969691	16969847
chr7	16969848	16969966
chr7	16969967	16970002
chr7	16970003	16970080
chr7	16970081	16970214
chr7	16970215	16970337
chr7	16970358	16970805
chr7	16970806	16970878
chr7	16970879	16971044
chr7	16971045	16971271
chr7	16971272	16971574
chr7	16971593	16971656
chr7	16971657	16971810
chr7	16971811	16971842
chr7	16971843	16971923
chr7	16971924	16972004
chr7	16972016	16972049
chr7	16972050	16972278
chr7	16972279	16972597
chr7	16972598	16972880
chr7	16972881	16973889
chr7	16973908	16973972
chr7	16973973	16974004
chr7	16974005	16974107
chr7	16974108	16974405
chr7	16974406	16974678
chr7	16974679	16974769
chr7	16974770	16974801
chr7	16974802	16975047
chr7	16975048	16975151
chr7	16975152	16975563
chr7	16975564	16975653
chr7	16975654	16975807
chr7	16975808	16975922
chr7	16975923	16976662
chr7	16976663	16976749
chr7	16976767	16976997
chr7	16976998	16977077
chr7	16977078	16977260
chr7	16977261	16977546
chr7	16977547	16977688
chr7	16977689	16977823
chr7	16977836	16977971
chr7	16977972	16978059
chr7	16978073	16978656
chr7	16978657	16978896
chr7	16978897	16978961
chr7	16978962	16979076
chr7	16979077	16979142
chr7	16979143	16979356
chr7	16979357	16979385
chr7	16979386	16979617
chr7	16979618	16979673
chr7	16979674	16979853
chr7	16979854	16979999
chr7	16980000	16980023
chr7	16980024	16980234
chr7	16980235	16980286
chr7	16980311	16980427
chr7	16980428	16981034
chr7	16981035	16981403
chr7	16981404	16981472
chr7	16981473	16981633
chr7	16981634	16981793
chr7	16981794	16982100
chr7	16982101	16982180
chr7	16982181	16983045
chr7	16983077	16983857
chr7	16983858	16984137
chr7	16984138	16984167
chr7	16984168	16984255
chr7	16984256	16984360
chr7	16984367	16984399
chr7	16984400	16984438
chr7	16984439	16984795
chr7	16984796	16984848
chr7	16984849	16985079
chr7	16985080	16985120
chr7	16985121	16985247
chr7	16985248	16985303
chr7	16985304	16985467
chr7	16985468	16985762
chr7	16985763	16985799
chr7	16985800	16985990
chr7	16985991	16986314
chr7	16986315	16986531
chr7	16986532	16986763
chr7	16986774	16987046
chr7	16987057	16987190
chr7	16987191	16987307
chr7	16987308	16987531
chr7	16987532	16987819
chr7	16987820	16988267
chr7	16988268	16988338
chr7	16988339	16988432
chr7	16988433	16988511
chr7	16989134	16989357
chr7	16989358	16989481
chr7	16989482	16989512
chr7	16989513	16990155
chr7	16990156	16991251
chr7	16991252	16991340
chr7	16991347	16991444
chr7	16991445	16991583
chr7	16991584	16991682
chr7	16991683	16991735
chr7	16991736	16992262
chr7	16992276	16992443
chr7	16992444	16992729
chr7	16992730	16992782
chr7	16992783	16993073
chr7	16993074	16993140
chr7	16993141	16993301
chr7	16993302	16993383
chr7	16993384	16993412
chr7	16993492	16993717
chr7	16993718	16994130
chr7	16994131	16994166
chr7	16994167	16994299
chr7	16994300	16994330
chr7	16994331	16994446
chr7	16994447	16994797
chr7	16994798	16995144
chr7	16995145	16995363
chr7	16995364	16995423
chr7	16995424	16995524
chr7	16995525	16995768
chr7	16995769	16995963
chr7	16995964	16996475
chr7	16996476	16996832
chr7	16996833	16996897
chr7	16996898	16997138
chr7	16997139	16997552
chr7	16997862	16998102
chr7	16998103	16998281
chr7	16998282	16998539
chr7	16998540	16998778
chr7	16998779	16999092
chr7	16999093	16999137
chr7	16999138	16999229
chr7	16999230	16999464
chr7	16999880	17000142
chr7	17000143	17000239
chr7	17000240	17000466
chr7	17000467	17000506
chr7	17000507	17000802
chr7	17000803	17000837
chr7	17000838	17001099
chr7	17001100	17001517
chr7	17001518	17001701
chr7	17001702	17001827
chr7	17001828	17002308
chr7	17002309	17002639
chr7	17002640	17002682
chr7	17002701	17002721
chr7	17002722	17003014
chr7	17003015	17003086
chr7	17003087	17003707
chr7	17003708	17003913
chr7	17004128	17004504
chr7	17004511	17004589
chr7	17004845	17005155
chr7	17005156	17005177
chr7	17005190	17005842
chr7	17134618	17134693
chr7	17134694	17134853
chr7	17134854	17134967

### Sheet: S11 - 1 frag loops
Bait chromosome	Bait start position	Bait end position	Other End chromsome:start-end,	CHiCAGO score	Bait name
chr7	16958477	16958752	chr7:16968548-16968855	5.04	222585
chr7	16962293	16962754	chr7:16968548-16968855	5.5	222587
chr7	16962755	16963090	chr7:16968548-16968855	5.38	222589
chr7	16965268	16965494	chr7:16968548-16968855	8.11	222591
chr7	16965495	16965961	chr7:16968548-16968855	9.19	222593
chr7	16966197	16966278	chr7:16967292-16967888	11.27	222531
chr7	16966320	16966493	chr7:16970358-16970805	15.47	222523
chr7	16966320	16966493	chr7:16974406-16974678	6.34	222525
chr7	16966320	16966493	chr7:16990156-16991251	7.52	222527
chr7	16966320	16966493	chr7:16967292-16967888	16.43	222533
chr7	16966320	16966493	chr7:16969848-16969966	8.39	222637
chr7	16966320	16966493	chr7:16970003-16970080	5.81	222661
chr7	16966320	16966493	chr7:16970358-16970805	17.12	222675
chr7	16966320	16966493	chr7:16971045-16971271	5.46	222703
chr7	16966320	16966493	chr7:16971272-16971574	10.29	222715
chr7	16966320	16966493	chr7:16972050-16972278	11.78	222763
chr7	16966320	16966493	chr7:16974108-16974405	8.52	222939
chr7	16966320	16966493	chr7:16974406-16974678	7.25	223011
chr7	16966320	16966493	chr7:16978657-16978896	5.52	223333
chr7	16966320	16966493	chr7:16990156-16991251	6.93	224211
chr7	16966494	16966713	chr7:16967292-16967888	6.49	222529
chr7	16966494	16966713	chr7:16967889-16967973	11.25	222549
chr7	16966494	16966713	chr7:16969467-16969690	13.35	222609
chr7	16966494	16966713	chr7:16969848-16969966	7.61	222639
chr7	16966494	16966713	chr7:16970358-16970805	12.93	222677
chr7	16966494	16966713	chr7:16971272-16971574	12.23	222717
chr7	16966494	16966713	chr7:16972050-16972278	18.49	222765
chr7	16966494	16966713	chr7:16972598-16972880	6.62	222841
chr7	16966494	16966713	chr7:16972881-16973889	7.94	222861
chr7	16966494	16966713	chr7:16974108-16974405	7.87	222941
chr7	16966494	16966713	chr7:16978073-16978656	5.36	223255
chr7	16966494	16966713	chr7:16978657-16978896	8	223335
chr7	16966867	16967268	chr7:16968187-16968547	8.32	222555
chr7	16966867	16967268	chr7:16969467-16969690	5.66	222611
chr7	16966867	16967268	chr7:16972050-16972278	5.54	222767
chr7	16967292	16967888	chr7:16966197-16966278	11.27	222531
chr7	16967292	16967888	chr7:16966320-16966493	16.43	222533
chr7	16967292	16967888	chr7:16968187-16968547	6.85	222535
chr7	16967292	16967888	chr7:16968548-16968855	21.67	222537
chr7	16967292	16967888	chr7:16969467-16969690	9.25	222539
chr7	16967292	16967888	chr7:16969848-16969966	9.8	222541
chr7	16967292	16967888	chr7:16970358-16970805	11	222543
chr7	16967292	16967888	chr7:16971272-16971574	6.8	222545
chr7	16967292	16967888	chr7:16974108-16974405	5.8	222547
chr7	16967292	16967888	chr7:16966494-16966713	6.49	222529
chr7	16967292	16967888	chr7:16969467-16969690	10.6	222613
chr7	16967292	16967888	chr7:16969848-16969966	10.19	222641
chr7	16967292	16967888	chr7:16970003-16970080	5.48	222663
chr7	16967292	16967888	chr7:16971272-16971574	7.42	222719
chr7	16967292	16967888	chr7:16972598-16972880	5.83	222843
chr7	16967292	16967888	chr7:16972881-16973889	6.2	222863
chr7	16967292	16967888	chr7:16974108-16974405	6.04	222943
chr7	16967889	16967973	chr7:16966494-16966713	11.25	222549
chr7	16967889	16967973	chr7:16968548-16968855	8.02	222551
chr7	16967889	16967973	chr7:16969467-16969690	5.78	222553
chr7	16968187	16968547	chr7:16966867-16967268	8.32	222555
chr7	16968187	16968547	chr7:16969467-16969690	9.76	222557
chr7	16968187	16968547	chr7:16969848-16969966	12.6	222559
chr7	16968187	16968547	chr7:16970358-16970805	15.8	222561
chr7	16968187	16968547	chr7:16971045-16971271	8.57	222563
chr7	16968187	16968547	chr7:16971272-16971574	17.49	222565
chr7	16968187	16968547	chr7:16971657-16971810	5.93	222567
chr7	16968187	16968547	chr7:16972050-16972278	12.58	222569
chr7	16968187	16968547	chr7:16972279-16972597	15.01	222571
chr7	16968187	16968547	chr7:16972881-16973889	12.99	222573
chr7	16968187	16968547	chr7:16974005-16974107	7.34	222575
chr7	16968187	16968547	chr7:16974108-16974405	14.37	222577
chr7	16968187	16968547	chr7:16974406-16974678	5.94	222579
chr7	16968187	16968547	chr7:16974802-16975047	6.7	222581
chr7	16968187	16968547	chr7:16978073-16978656	9.09	222583
chr7	16968187	16968547	chr7:16967292-16967888	6.85	222535
chr7	16968187	16968547	chr7:16969848-16969966	10.46	222643
chr7	16968187	16968547	chr7:16970215-16970337	6.13	222669
chr7	16968187	16968547	chr7:16970358-16970805	13.94	222679
chr7	16968187	16968547	chr7:16971272-16971574	15.54	222721
chr7	16968187	16968547	chr7:16972050-16972278	18.95	222769
chr7	16968187	16968547	chr7:16972598-16972880	6.07	222845
chr7	16968187	16968547	chr7:16974005-16974107	7.27	222919
chr7	16968187	16968547	chr7:16974108-16974405	12.28	222945
chr7	16968187	16968547	chr7:16974406-16974678	5.14	223013
chr7	16968187	16968547	chr7:16978073-16978656	7.31	223257
chr7	16968187	16968547	chr7:16978657-16978896	5.45	223337
chr7	16968548	16968855	chr7:16958477-16958752	5.04	222585
chr7	16968548	16968855	chr7:16962293-16962754	5.5	222587
chr7	16968548	16968855	chr7:16962755-16963090	5.38	222589
chr7	16968548	16968855	chr7:16965268-16965494	8.11	222591
chr7	16968548	16968855	chr7:16965495-16965961	9.19	222593
chr7	16968548	16968855	chr7:16972050-16972278	25.69	222595
chr7	16968548	16968855	chr7:16972279-16972597	24.45	222597
chr7	16968548	16968855	chr7:16974108-16974405	24.7	222599
chr7	16968548	16968855	chr7:16978073-16978656	14.65	222601
chr7	16968548	16968855	chr7:16979143-16979356	5.16	222603
chr7	16968548	16968855	chr7:16990156-16991251	10.42	222605
chr7	16968548	16968855	chr7:16967292-16967888	21.67	222537
chr7	16968548	16968855	chr7:16967889-16967973	8.02	222551
chr7	16968548	16968855	chr7:16969691-16969847	5.44	222633
chr7	16968548	16968855	chr7:16969848-16969966	17.66	222645
chr7	16968548	16968855	chr7:16970003-16970080	13.29	222665
chr7	16968548	16968855	chr7:16970879-16971044	5.73	222701
chr7	16968548	16968855	chr7:16971657-16971810	11.51	222749
chr7	16968548	16968855	chr7:16971843-16971923	10.31	222755
chr7	16968548	16968855	chr7:16972050-16972278	24.58	222771
chr7	16968548	16968855	chr7:16972279-16972597	24.96	222797
chr7	16968548	16968855	chr7:16972598-16972880	15.47	222847
chr7	16968548	16968855	chr7:16972881-16973889	24.86	222865
chr7	16968548	16968855	chr7:16974108-16974405	24.32	222947
chr7	16968548	16968855	chr7:16974406-16974678	13.85	223015
chr7	16968548	16968855	chr7:16975048-16975151	8.93	223067
chr7	16968548	16968855	chr7:16975654-16975807	11.72	223105
chr7	16968548	16968855	chr7:16975923-16976662	6.78	223145
chr7	16968548	16968855	chr7:16977261-16977546	8.41	223217
chr7	16968548	16968855	chr7:16978073-16978656	15.53	223259
chr7	16968548	16968855	chr7:16978657-16978896	14.21	223339
chr7	16968548	16968855	chr7:16979143-16979356	6.28	223403
chr7	16968548	16968855	chr7:16980024-16980234	7.24	223621
chr7	16968548	16968855	chr7:16980235-16980286	6.61	223663
chr7	16968548	16968855	chr7:16980428-16981034	5.5	223713
chr7	16968548	16968855	chr7:16984849-16985079	6.43	223887
chr7	16968548	16968855	chr7:16985468-16985762	5.24	223927
chr7	16968548	16968855	chr7:16989513-16990155	8.28	224181
chr7	16968548	16968855	chr7:16990156-16991251	9.91	224213
chr7	16969054	16969270	chr7:16972279-16972597	6.35	222607
chr7	16969054	16969270	chr7:16972279-16972597	6.1	222799
chr7	16969324	16969415	chr7:16972050-16972278	6.08	222773
chr7	16969467	16969690	chr7:16966494-16966713	13.35	222609
chr7	16969467	16969690	chr7:16966867-16967268	5.66	222611
chr7	16969467	16969690	chr7:16967292-16967888	10.6	222613
chr7	16969467	16969690	chr7:16970358-16970805	8.9	222615
chr7	16969467	16969690	chr7:16972050-16972278	14.45	222617
chr7	16969467	16969690	chr7:16972279-16972597	12.72	222619
chr7	16969467	16969690	chr7:16972598-16972880	6.3	222621
chr7	16969467	16969690	chr7:16972881-16973889	11.15	222623
chr7	16969467	16969690	chr7:16974005-16974107	7.14	222625
chr7	16969467	16969690	chr7:16974108-16974405	8.49	222627
chr7	16969467	16969690	chr7:16974406-16974678	5.81	222629
chr7	16969467	16969690	chr7:16975654-16975807	5.06	222631
chr7	16969467	16969690	chr7:16967292-16967888	9.25	222539
chr7	16969467	16969690	chr7:16967889-16967973	5.78	222553
chr7	16969467	16969690	chr7:16968187-16968547	9.76	222557
chr7	16969467	16969690	chr7:16971045-16971271	5.39	222705
chr7	16969467	16969690	chr7:16972050-16972278	22.65	222775
chr7	16969467	16969690	chr7:16972279-16972597	12.11	222801
chr7	16969467	16969690	chr7:16974108-16974405	7.75	222949
chr7	16969467	16969690	chr7:16974406-16974678	5.59	223017
chr7	16969467	16969690	chr7:16978657-16978896	5.99	223341
chr7	16969691	16969847	chr7:16968548-16968855	5.44	222633
chr7	16969691	16969847	chr7:16972050-16972278	6.73	222635
chr7	16969691	16969847	chr7:16972050-16972278	11.4	222777
chr7	16969848	16969966	chr7:16966320-16966493	8.39	222637
chr7	16969848	16969966	chr7:16966494-16966713	7.61	222639
chr7	16969848	16969966	chr7:16967292-16967888	10.19	222641
chr7	16969848	16969966	chr7:16968187-16968547	10.46	222643
chr7	16969848	16969966	chr7:16968548-16968855	17.66	222645
chr7	16969848	16969966	chr7:16971272-16971574	7.51	222647
chr7	16969848	16969966	chr7:16972050-16972278	10.09	222649
chr7	16969848	16969966	chr7:16972279-16972597	11.22	222651
chr7	16969848	16969966	chr7:16972598-16972880	5.05	222653
chr7	16969848	16969966	chr7:16972881-16973889	8.37	222655
chr7	16969848	16969966	chr7:16974108-16974405	10.99	222657
chr7	16969848	16969966	chr7:16978073-16978656	5.18	222659
chr7	16969848	16969966	chr7:16967292-16967888	9.8	222541
chr7	16969848	16969966	chr7:16968187-16968547	12.6	222559
chr7	16969848	16969966	chr7:16971272-16971574	7.88	222723
chr7	16969848	16969966	chr7:16972279-16972597	11.6	222803
chr7	16969848	16969966	chr7:16974108-16974405	10.97	222951
chr7	16970003	16970080	chr7:16966320-16966493	5.81	222661
chr7	16970003	16970080	chr7:16967292-16967888	5.48	222663
chr7	16970003	16970080	chr7:16968548-16968855	13.29	222665
chr7	16970003	16970080	chr7:16974108-16974405	6.31	222667
chr7	16970215	16970337	chr7:16968187-16968547	6.13	222669
chr7	16970215	16970337	chr7:16972279-16972597	5.89	222671
chr7	16970215	16970337	chr7:16974108-16974405	5.35	222673
chr7	16970358	16970805	chr7:16966320-16966493	17.12	222675
chr7	16970358	16970805	chr7:16966494-16966713	12.93	222677
chr7	16970358	16970805	chr7:16968187-16968547	13.94	222679
chr7	16970358	16970805	chr7:16971272-16971574	8.06	222681
chr7	16970358	16970805	chr7:16972050-16972278	10.68	222683
chr7	16970358	16970805	chr7:16972598-16972880	8.09	222685
chr7	16970358	16970805	chr7:16974005-16974107	15.5	222687
chr7	16970358	16970805	chr7:16974108-16974405	14.19	222689
chr7	16970358	16970805	chr7:16974406-16974678	13.77	222691
chr7	16970358	16970805	chr7:16974802-16975047	6.75	222693
chr7	16970358	16970805	chr7:16975654-16975807	5.23	222695
chr7	16970358	16970805	chr7:16977261-16977546	7.05	222697
chr7	16970358	16970805	chr7:16978073-16978656	11.05	222699
chr7	16970358	16970805	chr7:16966320-16966493	15.47	222523
chr7	16970358	16970805	chr7:16967292-16967888	11	222543
chr7	16970358	16970805	chr7:16968187-16968547	15.8	222561
chr7	16970358	16970805	chr7:16969467-16969690	8.9	222615
chr7	16970358	16970805	chr7:16971272-16971574	8.04	222725
chr7	16970358	16970805	chr7:16971843-16971923	5.99	222757
chr7	16970358	16970805	chr7:16973908-16973972	5.57	222911
chr7	16970358	16970805	chr7:16974108-16974405	13.65	222953
chr7	16970358	16970805	chr7:16974406-16974678	13.86	223019
chr7	16970358	16970805	chr7:16975654-16975807	5.24	223107
chr7	16970358	16970805	chr7:16977261-16977546	6.24	223219
chr7	16970358	16970805	chr7:16978657-16978896	5.14	223343
chr7	16970879	16971044	chr7:16968548-16968855	5.73	222701
chr7	16971045	16971271	chr7:16966320-16966493	5.46	222703
chr7	16971045	16971271	chr7:16969467-16969690	5.39	222705
chr7	16971045	16971271	chr7:16972881-16973889	10.52	222707
chr7	16971045	16971271	chr7:16974108-16974405	11.03	222709
chr7	16971045	16971271	chr7:16974406-16974678	6.92	222711
chr7	16971045	16971271	chr7:16978073-16978656	7.09	222713
chr7	16971045	16971271	chr7:16968187-16968547	8.57	222563
chr7	16971045	16971271	chr7:16972279-16972597	10.15	222805
chr7	16971045	16971271	chr7:16972598-16972880	7.35	222849
chr7	16971045	16971271	chr7:16972881-16973889	10.26	222867
chr7	16971045	16971271	chr7:16974005-16974107	5.92	222921
chr7	16971045	16971271	chr7:16974108-16974405	11.22	222955
chr7	16971045	16971271	chr7:16974406-16974678	7.47	223021
chr7	16971045	16971271	chr7:16974802-16975047	7.04	223039
chr7	16971045	16971271	chr7:16975923-16976662	5.1	223147
chr7	16971045	16971271	chr7:16978073-16978656	6.98	223261
chr7	16971045	16971271	chr7:16978657-16978896	5.5	223345
chr7	16971272	16971574	chr7:16966320-16966493	10.29	222715
chr7	16971272	16971574	chr7:16966494-16966713	12.23	222717
chr7	16971272	16971574	chr7:16967292-16967888	7.42	222719
chr7	16971272	16971574	chr7:16968187-16968547	15.54	222721
chr7	16971272	16971574	chr7:16969848-16969966	7.88	222723
chr7	16971272	16971574	chr7:16970358-16970805	8.04	222725
chr7	16971272	16971574	chr7:16972598-16972880	8.49	222727
chr7	16971272	16971574	chr7:16974406-16974678	17.27	222729
chr7	16971272	16971574	chr7:16974802-16975047	9.52	222731
chr7	16971272	16971574	chr7:16975654-16975807	8.54	222733
chr7	16971272	16971574	chr7:16975923-16976662	5.89	222735
chr7	16971272	16971574	chr7:16977261-16977546	6.74	222737
chr7	16971272	16971574	chr7:16978073-16978656	12.11	222739
chr7	16971272	16971574	chr7:16978657-16978896	5.68	222741
chr7	16971272	16971574	chr7:16979143-16979356	6.28	222743
chr7	16971272	16971574	chr7:16979386-16979617	5.17	222745
chr7	16971272	16971574	chr7:16990156-16991251	5.65	222747
chr7	16971272	16971574	chr7:16967292-16967888	6.8	222545
chr7	16971272	16971574	chr7:16968187-16968547	17.49	222565
chr7	16971272	16971574	chr7:16969848-16969966	7.51	222647
chr7	16971272	16971574	chr7:16970358-16970805	8.06	222681
chr7	16971272	16971574	chr7:16972881-16973889	22.57	222869
chr7	16971272	16971574	chr7:16974108-16974405	21.81	222957
chr7	16971272	16971574	chr7:16974406-16974678	17.4	223023
chr7	16971272	16971574	chr7:16975654-16975807	8.56	223109
chr7	16971272	16971574	chr7:16975808-16975922	5.35	223139
chr7	16971272	16971574	chr7:16975923-16976662	6.66	223149
chr7	16971272	16971574	chr7:16977261-16977546	5.96	223221
chr7	16971272	16971574	chr7:16978073-16978656	11.29	223263
chr7	16971272	16971574	chr7:16978657-16978896	9.31	223347
chr7	16971272	16971574	chr7:16979143-16979356	6.48	223405
chr7	16971272	16971574	chr7:16979386-16979617	5.23	223451
chr7	16971657	16971810	chr7:16968548-16968855	11.51	222749
chr7	16971657	16971810	chr7:16972881-16973889	5.46	222751
chr7	16971657	16971810	chr7:16974108-16974405	7.02	222753
chr7	16971657	16971810	chr7:16968187-16968547	5.93	222567
chr7	16971657	16971810	chr7:16972881-16973889	6.44	222871
chr7	16971657	16971810	chr7:16974005-16974107	6.82	222923
chr7	16971657	16971810	chr7:16974108-16974405	8.43	222959
chr7	16971843	16971923	chr7:16968548-16968855	10.31	222755
chr7	16971843	16971923	chr7:16970358-16970805	5.99	222757
chr7	16971843	16971923	chr7:16972881-16973889	8.85	222759
chr7	16971843	16971923	chr7:16974108-16974405	7.24	222761
chr7	16972050	16972278	chr7:16966320-16966493	11.78	222763
chr7	16972050	16972278	chr7:16966494-16966713	18.49	222765
chr7	16972050	16972278	chr7:16966867-16967268	5.54	222767
chr7	16972050	16972278	chr7:16968187-16968547	18.95	222769
chr7	16972050	16972278	chr7:16968548-16968855	24.58	222771
chr7	16972050	16972278	chr7:16969324-16969415	6.08	222773
chr7	16972050	16972278	chr7:16969467-16969690	22.65	222775
chr7	16972050	16972278	chr7:16969691-16969847	11.4	222777
chr7	16972050	16972278	chr7:16974108-16974405	24.74	222779
chr7	16972050	16972278	chr7:16974406-16974678	21.5	222781
chr7	16972050	16972278	chr7:16974802-16975047	14.1	222783
chr7	16972050	16972278	chr7:16975152-16975563	9.75	222785
chr7	16972050	16972278	chr7:16975654-16975807	8.4	222787
chr7	16972050	16972278	chr7:16975923-16976662	13.64	222789
chr7	16972050	16972278	chr7:16979143-16979356	10.57	222791
chr7	16972050	16972278	chr7:16979854-16979999	5.58	222793
chr7	16972050	16972278	chr7:16990156-16991251	9.65	222795
chr7	16972050	16972278	chr7:16968187-16968547	12.58	222569
chr7	16972050	16972278	chr7:16968548-16968855	25.69	222595
chr7	16972050	16972278	chr7:16969467-16969690	14.45	222617
chr7	16972050	16972278	chr7:16969691-16969847	6.73	222635
chr7	16972050	16972278	chr7:16969848-16969966	10.09	222649
chr7	16972050	16972278	chr7:16970358-16970805	10.68	222683
chr7	16972050	16972278	chr7:16972881-16973889	13.9	222873
chr7	16972050	16972278	chr7:16974108-16974405	15.5	222961
chr7	16972050	16972278	chr7:16974406-16974678	13.13	223025
chr7	16972050	16972278	chr7:16975152-16975563	5.38	223083
chr7	16972050	16972278	chr7:16975923-16976662	8.71	223151
chr7	16972050	16972278	chr7:16977261-16977546	8.1	223223
chr7	16972050	16972278	chr7:16978073-16978656	15.3	223265
chr7	16972050	16972278	chr7:16979143-16979356	6.26	223407
chr7	16972050	16972278	chr7:16979386-16979617	5.04	223453
chr7	16972279	16972597	chr7:16968548-16968855	24.96	222797
chr7	16972279	16972597	chr7:16969054-16969270	6.1	222799
chr7	16972279	16972597	chr7:16969467-16969690	12.11	222801
chr7	16972279	16972597	chr7:16969848-16969966	11.6	222803
chr7	16972279	16972597	chr7:16971045-16971271	10.15	222805
chr7	16972279	16972597	chr7:16972881-16973889	13.95	222807
chr7	16972279	16972597	chr7:16974005-16974107	18.14	222809
chr7	16972279	16972597	chr7:16974108-16974405	24.21	222811
chr7	16972279	16972597	chr7:16974406-16974678	23.29	222813
chr7	16972279	16972597	chr7:16974802-16975047	14.87	222815
chr7	16972279	16972597	chr7:16975048-16975151	6.56	222817
chr7	16972279	16972597	chr7:16975152-16975563	5.82	222819
chr7	16972279	16972597	chr7:16975654-16975807	14.12	222821
chr7	16972279	16972597	chr7:16975923-16976662	8.16	222823
chr7	16972279	16972597	chr7:16977078-16977260	5.79	222825
chr7	16972279	16972597	chr7:16978073-16978656	24.45	222827
chr7	16972279	16972597	chr7:16978657-16978896	6.04	222829
chr7	16972279	16972597	chr7:16979143-16979356	6.71	222831
chr7	16972279	16972597	chr7:16979386-16979617	9.37	222833
chr7	16972279	16972597	chr7:16979674-16979853	6.81	222835
chr7	16972279	16972597	chr7:16980428-16981034	5.18	222837
chr7	16972279	16972597	chr7:16990156-16991251	10.36	222839
chr7	16972279	16972597	chr7:16968187-16968547	15.01	222571
chr7	16972279	16972597	chr7:16968548-16968855	24.45	222597
chr7	16972279	16972597	chr7:16969054-16969270	6.35	222607
chr7	16972279	16972597	chr7:16969467-16969690	12.72	222619
chr7	16972279	16972597	chr7:16969848-16969966	11.22	222651
chr7	16972279	16972597	chr7:16970215-16970337	5.89	222671
chr7	16972279	16972597	chr7:16972881-16973889	12.79	222875
chr7	16972279	16972597	chr7:16973908-16973972	5.41	222913
chr7	16972279	16972597	chr7:16974108-16974405	25.01	222963
chr7	16972279	16972597	chr7:16974406-16974678	23.64	223027
chr7	16972279	16972597	chr7:16975048-16975151	11.74	223069
chr7	16972279	16972597	chr7:16975152-16975563	5.88	223085
chr7	16972279	16972597	chr7:16975654-16975807	14.23	223111
chr7	16972279	16972597	chr7:16975923-16976662	9.24	223153
chr7	16972279	16972597	chr7:16977078-16977260	6.08	223193
chr7	16972279	16972597	chr7:16977261-16977546	10.07	223225
chr7	16972279	16972597	chr7:16978073-16978656	23.94	223267
chr7	16972279	16972597	chr7:16978657-16978896	10.05	223349
chr7	16972279	16972597	chr7:16979386-16979617	9.52	223455
chr7	16972279	16972597	chr7:16979674-16979853	5.59	223503
chr7	16972279	16972597	chr7:16980000-16980023	8.19	223577
chr7	16972279	16972597	chr7:16980428-16981034	5.19	223715
chr7	16972279	16972597	chr7:16990156-16991251	8.64	224215
chr7	16972598	16972880	chr7:16966494-16966713	6.62	222841
chr7	16972598	16972880	chr7:16967292-16967888	5.83	222843
chr7	16972598	16972880	chr7:16968187-16968547	6.07	222845
chr7	16972598	16972880	chr7:16968548-16968855	15.47	222847
chr7	16972598	16972880	chr7:16971045-16971271	7.35	222849
chr7	16972598	16972880	chr7:16974005-16974107	10.87	222851
chr7	16972598	16972880	chr7:16974108-16974405	18.97	222853
chr7	16972598	16972880	chr7:16974406-16974678	8.86	222855
chr7	16972598	16972880	chr7:16974802-16975047	6.47	222857
chr7	16972598	16972880	chr7:16975654-16975807	5.33	222859
chr7	16972598	16972880	chr7:16969467-16969690	6.3	222621
chr7	16972598	16972880	chr7:16969848-16969966	5.05	222653
chr7	16972598	16972880	chr7:16970358-16970805	8.09	222685
chr7	16972598	16972880	chr7:16971272-16971574	8.49	222727
chr7	16972598	16972880	chr7:16974005-16974107	8.62	222925
chr7	16972598	16972880	chr7:16974108-16974405	13.36	222965
chr7	16972598	16972880	chr7:16974406-16974678	6.02	223029
chr7	16972598	16972880	chr7:16978073-16978656	6.9	223269
chr7	16972881	16973889	chr7:16966494-16966713	7.94	222861
chr7	16972881	16973889	chr7:16967292-16967888	6.2	222863
chr7	16972881	16973889	chr7:16968548-16968855	24.86	222865
chr7	16972881	16973889	chr7:16971045-16971271	10.26	222867
chr7	16972881	16973889	chr7:16971272-16971574	22.57	222869
chr7	16972881	16973889	chr7:16971657-16971810	6.44	222871
chr7	16972881	16973889	chr7:16972050-16972278	13.9	222873
chr7	16972881	16973889	chr7:16972279-16972597	12.79	222875
chr7	16972881	16973889	chr7:16974108-16974405	8.71	222877
chr7	16972881	16973889	chr7:16974406-16974678	11.54	222879
chr7	16972881	16973889	chr7:16974679-16974769	6.94	222881
chr7	16972881	16973889	chr7:16974802-16975047	11.26	222883
chr7	16972881	16973889	chr7:16975048-16975151	5.69	222885
chr7	16972881	16973889	chr7:16975152-16975563	5.36	222887
chr7	16972881	16973889	chr7:16975654-16975807	16.05	222889
chr7	16972881	16973889	chr7:16975923-16976662	10.01	222891
chr7	16972881	16973889	chr7:16977078-16977260	5.9	222893
chr7	16972881	16973889	chr7:16977261-16977546	12.51	222895
chr7	16972881	16973889	chr7:16978073-16978656	19.57	222897
chr7	16972881	16973889	chr7:16978657-16978896	8.48	222899
chr7	16972881	16973889	chr7:16979143-16979356	9.41	222901
chr7	16972881	16973889	chr7:16979386-16979617	8.26	222903
chr7	16972881	16973889	chr7:16979674-16979853	6.05	222905
chr7	16972881	16973889	chr7:16980024-16980234	5.65	222907
chr7	16972881	16973889	chr7:16990156-16991251	5.71	222909
chr7	16972881	16973889	chr7:16968187-16968547	12.99	222573
chr7	16972881	16973889	chr7:16969467-16969690	11.15	222623
chr7	16972881	16973889	chr7:16969848-16969966	8.37	222655
chr7	16972881	16973889	chr7:16971045-16971271	10.52	222707
chr7	16972881	16973889	chr7:16971657-16971810	5.46	222751
chr7	16972881	16973889	chr7:16971843-16971923	8.85	222759
chr7	16972881	16973889	chr7:16972279-16972597	13.95	222807
chr7	16972881	16973889	chr7:16974108-16974405	9.18	222967
chr7	16972881	16973889	chr7:16974802-16975047	16.78	223041
chr7	16972881	16973889	chr7:16975048-16975151	11.75	223071
chr7	16972881	16973889	chr7:16975152-16975563	5.98	223087
chr7	16972881	16973889	chr7:16975654-16975807	17.31	223113
chr7	16972881	16973889	chr7:16975923-16976662	12.23	223155
chr7	16972881	16973889	chr7:16976998-16977077	5.39	223189
chr7	16972881	16973889	chr7:16977078-16977260	6.76	223195
chr7	16972881	16973889	chr7:16977261-16977546	12.12	223227
chr7	16972881	16973889	chr7:16978073-16978656	19.7	223271
chr7	16972881	16973889	chr7:16978657-16978896	14.57	223351
chr7	16972881	16973889	chr7:16979143-16979356	10.52	223409
chr7	16972881	16973889	chr7:16979386-16979617	9.09	223457
chr7	16972881	16973889	chr7:16979674-16979853	5.32	223505
chr7	16972881	16973889	chr7:16979854-16979999	5.83	223535
chr7	16972881	16973889	chr7:16980000-16980023	13.77	223579
chr7	16972881	16973889	chr7:16980024-16980234	9.44	223623
chr7	16972881	16973889	chr7:16980235-16980286	8.56	223665
chr7	16972881	16973889	chr7:16980311-16980427	9.54	223689
chr7	16972881	16973889	chr7:16990156-16991251	5.01	224217
chr7	16973908	16973972	chr7:16970358-16970805	5.57	222911
chr7	16973908	16973972	chr7:16972279-16972597	5.41	222913
chr7	16973908	16973972	chr7:16975152-16975563	7.64	222915
chr7	16973908	16973972	chr7:16978073-16978656	10.48	222917
chr7	16974005	16974107	chr7:16968187-16968547	7.27	222919
chr7	16974005	16974107	chr7:16971045-16971271	5.92	222921
chr7	16974005	16974107	chr7:16971657-16971810	6.82	222923
chr7	16974005	16974107	chr7:16972598-16972880	8.62	222925
chr7	16974005	16974107	chr7:16974406-16974678	5.63	222927
chr7	16974005	16974107	chr7:16974802-16975047	6.67	222929
chr7	16974005	16974107	chr7:16975923-16976662	13.37	222931
chr7	16974005	16974107	chr7:16977261-16977546	14.88	222933
chr7	16974005	16974107	chr7:16980428-16981034	5.85	222935
chr7	16974005	16974107	chr7:16990156-16991251	7.38	222937
chr7	16974005	16974107	chr7:16968187-16968547	7.34	222575
chr7	16974005	16974107	chr7:16969467-16969690	7.14	222625
chr7	16974005	16974107	chr7:16970358-16970805	15.5	222687
chr7	16974005	16974107	chr7:16972279-16972597	18.14	222809
chr7	16974005	16974107	chr7:16972598-16972880	10.87	222851
chr7	16974005	16974107	chr7:16975152-16975563	9.73	223089
chr7	16974005	16974107	chr7:16975654-16975807	8.23	223115
chr7	16974005	16974107	chr7:16975923-16976662	13.24	223157
chr7	16974005	16974107	chr7:16977261-16977546	12.1	223229
chr7	16974005	16974107	chr7:16978657-16978896	6.81	223353
chr7	16974005	16974107	chr7:16979143-16979356	5.6	223411
chr7	16974005	16974107	chr7:16979386-16979617	7.96	223459
chr7	16974005	16974107	chr7:16980428-16981034	5.12	223717
chr7	16974005	16974107	chr7:16990156-16991251	5.29	224219
chr7	16974108	16974405	chr7:16966320-16966493	8.52	222939
chr7	16974108	16974405	chr7:16966494-16966713	7.87	222941
chr7	16974108	16974405	chr7:16967292-16967888	6.04	222943
chr7	16974108	16974405	chr7:16968187-16968547	12.28	222945
chr7	16974108	16974405	chr7:16968548-16968855	24.32	222947
chr7	16974108	16974405	chr7:16969467-16969690	7.75	222949
chr7	16974108	16974405	chr7:16969848-16969966	10.97	222951
chr7	16974108	16974405	chr7:16970358-16970805	13.65	222953
chr7	16974108	16974405	chr7:16971045-16971271	11.22	222955
chr7	16974108	16974405	chr7:16971272-16971574	21.81	222957
chr7	16974108	16974405	chr7:16971657-16971810	8.43	222959
chr7	16974108	16974405	chr7:16972050-16972278	15.5	222961
chr7	16974108	16974405	chr7:16972279-16972597	25.01	222963
chr7	16974108	16974405	chr7:16972598-16972880	13.36	222965
chr7	16974108	16974405	chr7:16972881-16973889	9.18	222967
chr7	16974108	16974405	chr7:16974802-16975047	10.29	222969
chr7	16974108	16974405	chr7:16975152-16975563	6.46	222971
chr7	16974108	16974405	chr7:16975654-16975807	18.07	222973
chr7	16974108	16974405	chr7:16975808-16975922	5.55	222975
chr7	16974108	16974405	chr7:16975923-16976662	13.53	222977
chr7	16974108	16974405	chr7:16976767-16976997	6.02	222979
chr7	16974108	16974405	chr7:16977078-16977260	8.35	222981
chr7	16974108	16974405	chr7:16977261-16977546	14.22	222983
chr7	16974108	16974405	chr7:16977547-16977688	5.37	222985
chr7	16974108	16974405	chr7:16977689-16977823	5.3	222987
chr7	16974108	16974405	chr7:16978073-16978656	24.22	222989
chr7	16974108	16974405	chr7:16978657-16978896	15.88	222991
chr7	16974108	16974405	chr7:16979143-16979356	11.24	222993
chr7	16974108	16974405	chr7:16979386-16979617	14.38	222995
chr7	16974108	16974405	chr7:16979674-16979853	7.72	222997
chr7	16974108	16974405	chr7:16979854-16979999	8.3	222999
chr7	16974108	16974405	chr7:16980024-16980234	7.18	223001
chr7	16974108	16974405	chr7:16980311-16980427	8.33	223003
chr7	16974108	16974405	chr7:16980428-16981034	8.49	223005
chr7	16974108	16974405	chr7:16984439-16984795	5.4	223007
chr7	16974108	16974405	chr7:16990156-16991251	10.24	223009
chr7	16974108	16974405	chr7:16967292-16967888	5.8	222547
chr7	16974108	16974405	chr7:16968187-16968547	14.37	222577
chr7	16974108	16974405	chr7:16968548-16968855	24.7	222599
chr7	16974108	16974405	chr7:16969467-16969690	8.49	222627
chr7	16974108	16974405	chr7:16969848-16969966	10.99	222657
chr7	16974108	16974405	chr7:16970003-16970080	6.31	222667
chr7	16974108	16974405	chr7:16970215-16970337	5.35	222673
chr7	16974108	16974405	chr7:16970358-16970805	14.19	222689
chr7	16974108	16974405	chr7:16971045-16971271	11.03	222709
chr7	16974108	16974405	chr7:16971657-16971810	7.02	222753
chr7	16974108	16974405	chr7:16971843-16971923	7.24	222761
chr7	16974108	16974405	chr7:16972050-16972278	24.74	222779
chr7	16974108	16974405	chr7:16972279-16972597	24.21	222811
chr7	16974108	16974405	chr7:16972598-16972880	18.97	222853
chr7	16974108	16974405	chr7:16972881-16973889	8.71	222877
chr7	16974108	16974405	chr7:16974802-16975047	15.34	223043
chr7	16974108	16974405	chr7:16975048-16975151	7.15	223073
chr7	16974108	16974405	chr7:16975152-16975563	6.84	223091
chr7	16974108	16974405	chr7:16975654-16975807	18.79	223117
chr7	16974108	16974405	chr7:16975808-16975922	8.08	223141
chr7	16974108	16974405	chr7:16975923-16976662	15.67	223159
chr7	16974108	16974405	chr7:16976767-16976997	6.09	223185
chr7	16974108	16974405	chr7:16977078-16977260	9.06	223197
chr7	16974108	16974405	chr7:16977261-16977546	13.29	223231
chr7	16974108	16974405	chr7:16978073-16978656	26.54	223273
chr7	16974108	16974405	chr7:16978657-16978896	23.63	223355
chr7	16974108	16974405	chr7:16979143-16979356	12.03	223413
chr7	16974108	16974405	chr7:16979386-16979617	15.04	223461
chr7	16974108	16974405	chr7:16979674-16979853	6.6	223507
chr7	16974108	16974405	chr7:16979854-16979999	9.76	223537
chr7	16974108	16974405	chr7:16980000-16980023	10.87	223581
chr7	16974108	16974405	chr7:16980024-16980234	11.12	223625
chr7	16974108	16974405	chr7:16980235-16980286	11.11	223667
chr7	16974108	16974405	chr7:16980428-16981034	8.8	223719
chr7	16974108	16974405	chr7:16984439-16984795	5.57	223837
chr7	16974108	16974405	chr7:16984849-16985079	5.18	223889
chr7	16974108	16974405	chr7:16985991-16986314	6.19	223951
chr7	16974108	16974405	chr7:16990156-16991251	8.85	224221
chr7	16974406	16974678	chr7:16966320-16966493	7.25	223011
chr7	16974406	16974678	chr7:16968187-16968547	5.14	223013
chr7	16974406	16974678	chr7:16968548-16968855	13.85	223015
chr7	16974406	16974678	chr7:16969467-16969690	5.59	223017
chr7	16974406	16974678	chr7:16970358-16970805	13.86	223019
chr7	16974406	16974678	chr7:16971045-16971271	7.47	223021
chr7	16974406	16974678	chr7:16971272-16971574	17.4	223023
chr7	16974406	16974678	chr7:16972050-16972278	13.13	223025
chr7	16974406	16974678	chr7:16972279-16972597	23.64	223027
chr7	16974406	16974678	chr7:16972598-16972880	6.02	223029
chr7	16974406	16974678	chr7:16975654-16975807	16.67	223031
chr7	16974406	16974678	chr7:16975923-16976662	12.69	223033
chr7	16974406	16974678	chr7:16979386-16979617	6.07	223035
chr7	16974406	16974678	chr7:16980311-16980427	5.7	223037
chr7	16974406	16974678	chr7:16966320-16966493	6.34	222525
chr7	16974406	16974678	chr7:16968187-16968547	5.94	222579
chr7	16974406	16974678	chr7:16969467-16969690	5.81	222629
chr7	16974406	16974678	chr7:16970358-16970805	13.77	222691
chr7	16974406	16974678	chr7:16971045-16971271	6.92	222711
chr7	16974406	16974678	chr7:16971272-16971574	17.27	222729
chr7	16974406	16974678	chr7:16972050-16972278	21.5	222781
chr7	16974406	16974678	chr7:16972279-16972597	23.29	222813
chr7	16974406	16974678	chr7:16972598-16972880	8.86	222855
chr7	16974406	16974678	chr7:16972881-16973889	11.54	222879
chr7	16974406	16974678	chr7:16974005-16974107	5.63	222927
chr7	16974406	16974678	chr7:16975923-16976662	14.07	223161
chr7	16974406	16974678	chr7:16977078-16977260	8.23	223199
chr7	16974406	16974678	chr7:16977261-16977546	12.18	223233
chr7	16974406	16974678	chr7:16977972-16978059	5.79	223249
chr7	16974406	16974678	chr7:16978073-16978656	22.98	223275
chr7	16974406	16974678	chr7:16978657-16978896	15.43	223357
chr7	16974406	16974678	chr7:16979143-16979356	9.81	223415
chr7	16974406	16974678	chr7:16979386-16979617	6.08	223463
chr7	16974406	16974678	chr7:16979674-16979853	7.32	223509
chr7	16974406	16974678	chr7:16979854-16979999	6.55	223539
chr7	16974406	16974678	chr7:16980000-16980023	7.82	223583
chr7	16974406	16974678	chr7:16980024-16980234	7.52	223627
chr7	16974406	16974678	chr7:16980235-16980286	6.06	223669
chr7	16974406	16974678	chr7:16980428-16981034	5.74	223721
chr7	16974406	16974678	chr7:16990156-16991251	5.92	224223
chr7	16974679	16974769	chr7:16972881-16973889	6.94	222881
chr7	16974679	16974769	chr7:16975923-16976662	5	223163
chr7	16974679	16974769	chr7:16977261-16977546	5.06	223235
chr7	16974679	16974769	chr7:16978073-16978656	9.45	223277
chr7	16974802	16975047	chr7:16971045-16971271	7.04	223039
chr7	16974802	16975047	chr7:16972881-16973889	16.78	223041
chr7	16974802	16975047	chr7:16974108-16974405	15.34	223043
chr7	16974802	16975047	chr7:16975654-16975807	6.95	223045
chr7	16974802	16975047	chr7:16977078-16977260	9.35	223047
chr7	16974802	16975047	chr7:16978073-16978656	24.41	223049
chr7	16974802	16975047	chr7:16978657-16978896	8.94	223051
chr7	16974802	16975047	chr7:16979143-16979356	11.38	223053
chr7	16974802	16975047	chr7:16979386-16979617	13.05	223055
chr7	16974802	16975047	chr7:16979674-16979853	9.31	223057
chr7	16974802	16975047	chr7:16979854-16979999	7.23	223059
chr7	16974802	16975047	chr7:16980311-16980427	6	223061
chr7	16974802	16975047	chr7:16980428-16981034	8.69	223063
chr7	16974802	16975047	chr7:16984849-16985079	5.56	223065
chr7	16974802	16975047	chr7:16968187-16968547	6.7	222581
chr7	16974802	16975047	chr7:16970358-16970805	6.75	222693
chr7	16974802	16975047	chr7:16971272-16971574	9.52	222731
chr7	16974802	16975047	chr7:16972050-16972278	14.1	222783
chr7	16974802	16975047	chr7:16972279-16972597	14.87	222815
chr7	16974802	16975047	chr7:16972598-16972880	6.47	222857
chr7	16974802	16975047	chr7:16972881-16973889	11.26	222883
chr7	16974802	16975047	chr7:16974005-16974107	6.67	222929
chr7	16974802	16975047	chr7:16974108-16974405	10.29	222969
chr7	16974802	16975047	chr7:16975923-16976662	7.98	223165
chr7	16974802	16975047	chr7:16977078-16977260	7.08	223201
chr7	16974802	16975047	chr7:16977261-16977546	12.89	223237
chr7	16974802	16975047	chr7:16978073-16978656	25.22	223279
chr7	16974802	16975047	chr7:16978657-16978896	11.2	223359
chr7	16974802	16975047	chr7:16979143-16979356	8.75	223417
chr7	16974802	16975047	chr7:16979386-16979617	9.95	223465
chr7	16974802	16975047	chr7:16979674-16979853	5.63	223511
chr7	16974802	16975047	chr7:16979854-16979999	5.96	223541
chr7	16974802	16975047	chr7:16980235-16980286	5.3	223671
chr7	16974802	16975047	chr7:16980428-16981034	6.36	223723
chr7	16974802	16975047	chr7:16990156-16991251	6.45	224225
chr7	16975048	16975151	chr7:16968548-16968855	8.93	223067
chr7	16975048	16975151	chr7:16972279-16972597	11.74	223069
chr7	16975048	16975151	chr7:16972881-16973889	11.75	223071
chr7	16975048	16975151	chr7:16974108-16974405	7.15	223073
chr7	16975048	16975151	chr7:16975923-16976662	7.18	223075
chr7	16975048	16975151	chr7:16977261-16977546	11.15	223077
chr7	16975048	16975151	chr7:16978073-16978656	16.8	223079
chr7	16975048	16975151	chr7:16979386-16979617	5.72	223081
chr7	16975048	16975151	chr7:16972279-16972597	6.56	222817
chr7	16975048	16975151	chr7:16972881-16973889	5.69	222885
chr7	16975048	16975151	chr7:16978073-16978656	9.31	223281
chr7	16975152	16975563	chr7:16972050-16972278	5.38	223083
chr7	16975152	16975563	chr7:16972279-16972597	5.88	223085
chr7	16975152	16975563	chr7:16972881-16973889	5.98	223087
chr7	16975152	16975563	chr7:16974005-16974107	9.73	223089
chr7	16975152	16975563	chr7:16974108-16974405	6.84	223091
chr7	16975152	16975563	chr7:16978073-16978656	10.22	223093
chr7	16975152	16975563	chr7:16978657-16978896	6.88	223095
chr7	16975152	16975563	chr7:16980311-16980427	5.18	223097
chr7	16975152	16975563	chr7:16972050-16972278	9.75	222785
chr7	16975152	16975563	chr7:16972279-16972597	5.82	222819
chr7	16975152	16975563	chr7:16972881-16973889	5.36	222887
chr7	16975152	16975563	chr7:16973908-16973972	7.64	222915
chr7	16975152	16975563	chr7:16974108-16974405	6.46	222971
chr7	16975152	16975563	chr7:16978073-16978656	9.43	223283
chr7	16975152	16975563	chr7:16978657-16978896	11.24	223361
chr7	16975152	16975563	chr7:16980000-16980023	11	223585
chr7	16975152	16975563	chr7:16980235-16980286	8.76	223673
chr7	16975564	16975653	chr7:16977261-16977546	5.34	223099
chr7	16975564	16975653	chr7:16978073-16978656	10.38	223101
chr7	16975564	16975653	chr7:16979386-16979617	5.94	223103
chr7	16975564	16975653	chr7:16978073-16978656	5.75	223285
chr7	16975654	16975807	chr7:16968548-16968855	11.72	223105
chr7	16975654	16975807	chr7:16970358-16970805	5.24	223107
chr7	16975654	16975807	chr7:16971272-16971574	8.56	223109
chr7	16975654	16975807	chr7:16972279-16972597	14.23	223111
chr7	16975654	16975807	chr7:16972881-16973889	17.31	223113
chr7	16975654	16975807	chr7:16974005-16974107	8.23	223115
chr7	16975654	16975807	chr7:16974108-16974405	18.79	223117
chr7	16975654	16975807	chr7:16977078-16977260	6.31	223119
chr7	16975654	16975807	chr7:16977261-16977546	11.83	223121
chr7	16975654	16975807	chr7:16978073-16978656	24.99	223123
chr7	16975654	16975807	chr7:16978657-16978896	11.62	223125
chr7	16975654	16975807	chr7:16979143-16979356	11.52	223127
chr7	16975654	16975807	chr7:16979386-16979617	8.99	223129
chr7	16975654	16975807	chr7:16979674-16979853	6.62	223131
chr7	16975654	16975807	chr7:16979854-16979999	7.43	223133
chr7	16975654	16975807	chr7:16980024-16980234	5.25	223135
chr7	16975654	16975807	chr7:16980428-16981034	6.36	223137
chr7	16975654	16975807	chr7:16969467-16969690	5.06	222631
chr7	16975654	16975807	chr7:16970358-16970805	5.23	222695
chr7	16975654	16975807	chr7:16971272-16971574	8.54	222733
chr7	16975654	16975807	chr7:16972050-16972278	8.4	222787
chr7	16975654	16975807	chr7:16972279-16972597	14.12	222821
chr7	16975654	16975807	chr7:16972598-16972880	5.33	222859
chr7	16975654	16975807	chr7:16972881-16973889	16.05	222889
chr7	16975654	16975807	chr7:16974108-16974405	18.07	222973
chr7	16975654	16975807	chr7:16974406-16974678	16.67	223031
chr7	16975654	16975807	chr7:16974802-16975047	6.95	223045
chr7	16975654	16975807	chr7:16977078-16977260	6.58	223203
chr7	16975654	16975807	chr7:16978073-16978656	25.16	223287
chr7	16975654	16975807	chr7:16978657-16978896	17.8	223363
chr7	16975654	16975807	chr7:16979143-16979356	11.83	223419
chr7	16975654	16975807	chr7:16979386-16979617	9.06	223467
chr7	16975654	16975807	chr7:16979674-16979853	5.36	223513
chr7	16975654	16975807	chr7:16979854-16979999	8.39	223543
chr7	16975654	16975807	chr7:16980024-16980234	8.08	223629
chr7	16975654	16975807	chr7:16980311-16980427	5.48	223691
chr7	16975654	16975807	chr7:16980428-16981034	6.31	223725
chr7	16975808	16975922	chr7:16971272-16971574	5.35	223139
chr7	16975808	16975922	chr7:16974108-16974405	8.08	223141
chr7	16975808	16975922	chr7:16978073-16978656	14.11	223143
chr7	16975808	16975922	chr7:16974108-16974405	5.55	222975
chr7	16975808	16975922	chr7:16978073-16978656	10.02	223289
chr7	16975923	16976662	chr7:16968548-16968855	6.78	223145
chr7	16975923	16976662	chr7:16971045-16971271	5.1	223147
chr7	16975923	16976662	chr7:16971272-16971574	6.66	223149
chr7	16975923	16976662	chr7:16972050-16972278	8.71	223151
chr7	16975923	16976662	chr7:16972279-16972597	9.24	223153
chr7	16975923	16976662	chr7:16972881-16973889	12.23	223155
chr7	16975923	16976662	chr7:16974005-16974107	13.24	223157
chr7	16975923	16976662	chr7:16974108-16974405	15.67	223159
chr7	16975923	16976662	chr7:16974406-16974678	14.07	223161
chr7	16975923	16976662	chr7:16974679-16974769	5	223163
chr7	16975923	16976662	chr7:16974802-16975047	7.98	223165
chr7	16975923	16976662	chr7:16977261-16977546	5.68	223167
chr7	16975923	16976662	chr7:16978073-16978656	21.25	223169
chr7	16975923	16976662	chr7:16978657-16978896	8.35	223171
chr7	16975923	16976662	chr7:16979143-16979356	12.3	223173
chr7	16975923	16976662	chr7:16979386-16979617	11.25	223175
chr7	16975923	16976662	chr7:16979674-16979853	8.13	223177
chr7	16975923	16976662	chr7:16979854-16979999	8.4	223179
chr7	16975923	16976662	chr7:16980311-16980427	6.24	223181
chr7	16975923	16976662	chr7:16980428-16981034	5.32	223183
chr7	16975923	16976662	chr7:16971272-16971574	5.89	222735
chr7	16975923	16976662	chr7:16972050-16972278	13.64	222789
chr7	16975923	16976662	chr7:16972279-16972597	8.16	222823
chr7	16975923	16976662	chr7:16972881-16973889	10.01	222891
chr7	16975923	16976662	chr7:16974005-16974107	13.37	222931
chr7	16975923	16976662	chr7:16974108-16974405	13.53	222977
chr7	16975923	16976662	chr7:16974406-16974678	12.69	223033
chr7	16975923	16976662	chr7:16975048-16975151	7.18	223075
chr7	16975923	16976662	chr7:16977972-16978059	5.23	223251
chr7	16975923	16976662	chr7:16978073-16978656	17.94	223291
chr7	16975923	16976662	chr7:16978657-16978896	12.59	223365
chr7	16975923	16976662	chr7:16979143-16979356	11.38	223421
chr7	16975923	16976662	chr7:16979386-16979617	10.16	223469
chr7	16975923	16976662	chr7:16979674-16979853	5.83	223515
chr7	16975923	16976662	chr7:16979854-16979999	8.5	223545
chr7	16975923	16976662	chr7:16980000-16980023	15.24	223587
chr7	16975923	16976662	chr7:16980024-16980234	6.19	223631
chr7	16975923	16976662	chr7:16980235-16980286	9.75	223675
chr7	16976767	16976997	chr7:16974108-16974405	6.09	223185
chr7	16976767	16976997	chr7:16978073-16978656	7.09	223187
chr7	16976767	16976997	chr7:16974108-16974405	6.02	222979
chr7	16976767	16976997	chr7:16978073-16978656	6.73	223293
chr7	16976767	16976997	chr7:16978657-16978896	5.48	223367
chr7	16976998	16977077	chr7:16972881-16973889	5.39	223189
chr7	16976998	16977077	chr7:16978073-16978656	14.13	223191
chr7	16976998	16977077	chr7:16978073-16978656	7.49	223295
chr7	16977078	16977260	chr7:16972279-16972597	6.08	223193
chr7	16977078	16977260	chr7:16972881-16973889	6.76	223195
chr7	16977078	16977260	chr7:16974108-16974405	9.06	223197
chr7	16977078	16977260	chr7:16974406-16974678	8.23	223199
chr7	16977078	16977260	chr7:16974802-16975047	7.08	223201
chr7	16977078	16977260	chr7:16975654-16975807	6.58	223203
chr7	16977078	16977260	chr7:16978073-16978656	17.5	223205
chr7	16977078	16977260	chr7:16978657-16978896	5.21	223207
chr7	16977078	16977260	chr7:16979143-16979356	7.53	223209
chr7	16977078	16977260	chr7:16979386-16979617	7.87	223211
chr7	16977078	16977260	chr7:16979674-16979853	7.21	223213
chr7	16977078	16977260	chr7:16979854-16979999	6.6	223215
chr7	16977078	16977260	chr7:16972279-16972597	5.79	222825
chr7	16977078	16977260	chr7:16972881-16973889	5.9	222893
chr7	16977078	16977260	chr7:16974108-16974405	8.35	222981
chr7	16977078	16977260	chr7:16974802-16975047	9.35	223047
chr7	16977078	16977260	chr7:16975654-16975807	6.31	223119
chr7	16977078	16977260	chr7:16978073-16978656	15.65	223297
chr7	16977078	16977260	chr7:16978657-16978896	8.94	223369
chr7	16977078	16977260	chr7:16979143-16979356	7.47	223423
chr7	16977078	16977260	chr7:16979386-16979617	7.63	223471
chr7	16977078	16977260	chr7:16979674-16979853	5.58	223517
chr7	16977078	16977260	chr7:16979854-16979999	7.24	223547
chr7	16977078	16977260	chr7:16980000-16980023	5.17	223589
chr7	16977078	16977260	chr7:16980024-16980234	5.86	223633
chr7	16977078	16977260	chr7:16980235-16980286	5.91	223677
chr7	16977261	16977546	chr7:16968548-16968855	8.41	223217
chr7	16977261	16977546	chr7:16970358-16970805	6.24	223219
chr7	16977261	16977546	chr7:16971272-16971574	5.96	223221
chr7	16977261	16977546	chr7:16972050-16972278	8.1	223223
chr7	16977261	16977546	chr7:16972279-16972597	10.07	223225
chr7	16977261	16977546	chr7:16972881-16973889	12.12	223227
chr7	16977261	16977546	chr7:16974005-16974107	12.1	223229
chr7	16977261	16977546	chr7:16974108-16974405	13.29	223231
chr7	16977261	16977546	chr7:16974406-16974678	12.18	223233
chr7	16977261	16977546	chr7:16974679-16974769	5.06	223235
chr7	16977261	16977546	chr7:16974802-16975047	12.89	223237
chr7	16977261	16977546	chr7:16979386-16979617	15	223239
chr7	16977261	16977546	chr7:16979854-16979999	10.85	223241
chr7	16977261	16977546	chr7:16980024-16980234	11.16	223243
chr7	16977261	16977546	chr7:16970358-16970805	7.05	222697
chr7	16977261	16977546	chr7:16971272-16971574	6.74	222737
chr7	16977261	16977546	chr7:16972881-16973889	12.51	222895
chr7	16977261	16977546	chr7:16974005-16974107	14.88	222933
chr7	16977261	16977546	chr7:16974108-16974405	14.22	222983
chr7	16977261	16977546	chr7:16975048-16975151	11.15	223077
chr7	16977261	16977546	chr7:16975564-16975653	5.34	223099
chr7	16977261	16977546	chr7:16975654-16975807	11.83	223121
chr7	16977261	16977546	chr7:16975923-16976662	5.68	223167
chr7	16977261	16977546	chr7:16978073-16978656	11.86	223299
chr7	16977261	16977546	chr7:16978657-16978896	23.73	223371
chr7	16977261	16977546	chr7:16979143-16979356	13.53	223425
chr7	16977261	16977546	chr7:16979386-16979617	16.85	223473
chr7	16977261	16977546	chr7:16979674-16979853	9.01	223519
chr7	16977261	16977546	chr7:16979854-16979999	13.69	223549
chr7	16977261	16977546	chr7:16980000-16980023	15.91	223591
chr7	16977261	16977546	chr7:16980024-16980234	17.91	223635
chr7	16977261	16977546	chr7:16980235-16980286	18.22	223679
chr7	16977261	16977546	chr7:16980311-16980427	16.51	223693
chr7	16977261	16977546	chr7:16980428-16981034	11.88	223727
chr7	16977261	16977546	chr7:16981035-16981403	5.35	223757
chr7	16977261	16977546	chr7:16984439-16984795	6.67	223839
chr7	16977261	16977546	chr7:16984849-16985079	7.5	223891
chr7	16977261	16977546	chr7:16990156-16991251	7.8	224227
chr7	16977547	16977688	chr7:16979854-16979999	6.22	223245
chr7	16977547	16977688	chr7:16974108-16974405	5.37	222985
chr7	16977547	16977688	chr7:16979854-16979999	5.95	223551
chr7	16977689	16977823	chr7:16979854-16979999	6.15	223247
chr7	16977689	16977823	chr7:16974108-16974405	5.3	222987
chr7	16977689	16977823	chr7:16979854-16979999	5.51	223553
chr7	16977836	16977971	chr7:16980000-16980023	5.44	223593
chr7	16977836	16977971	chr7:16980024-16980234	6.55	223637
chr7	16977972	16978059	chr7:16974406-16974678	5.79	223249
chr7	16977972	16978059	chr7:16975923-16976662	5.23	223251
chr7	16977972	16978059	chr7:16979674-16979853	5.15	223253
chr7	16977972	16978059	chr7:16979143-16979356	5.42	223427
chr7	16977972	16978059	chr7:16979386-16979617	5.75	223475
chr7	16977972	16978059	chr7:16980428-16981034	5.17	223729
chr7	16978073	16978656	chr7:16966494-16966713	5.36	223255
chr7	16978073	16978656	chr7:16968187-16968547	7.31	223257
chr7	16978073	16978656	chr7:16968548-16968855	15.53	223259
chr7	16978073	16978656	chr7:16971045-16971271	6.98	223261
chr7	16978073	16978656	chr7:16971272-16971574	11.29	223263
chr7	16978073	16978656	chr7:16972050-16972278	15.3	223265
chr7	16978073	16978656	chr7:16972279-16972597	23.94	223267
chr7	16978073	16978656	chr7:16972598-16972880	6.9	223269
chr7	16978073	16978656	chr7:16972881-16973889	19.7	223271
chr7	16978073	16978656	chr7:16974108-16974405	26.54	223273
chr7	16978073	16978656	chr7:16974406-16974678	22.98	223275
chr7	16978073	16978656	chr7:16974679-16974769	9.45	223277
chr7	16978073	16978656	chr7:16974802-16975047	25.22	223279
chr7	16978073	16978656	chr7:16975048-16975151	9.31	223281
chr7	16978073	16978656	chr7:16975152-16975563	9.43	223283
chr7	16978073	16978656	chr7:16975564-16975653	5.75	223285
chr7	16978073	16978656	chr7:16975654-16975807	25.16	223287
chr7	16978073	16978656	chr7:16975808-16975922	10.02	223289
chr7	16978073	16978656	chr7:16975923-16976662	17.94	223291
chr7	16978073	16978656	chr7:16976767-16976997	6.73	223293
chr7	16978073	16978656	chr7:16976998-16977077	7.49	223295
chr7	16978073	16978656	chr7:16977078-16977260	15.65	223297
chr7	16978073	16978656	chr7:16977261-16977546	11.86	223299
chr7	16978073	16978656	chr7:16979386-16979617	16.65	223301
chr7	16978073	16978656	chr7:16979674-16979853	24.26	223303
chr7	16978073	16978656	chr7:16980024-16980234	24.02	223305
chr7	16978073	16978656	chr7:16981035-16981403	8.28	223307
chr7	16978073	16978656	chr7:16982181-16983045	22.04	223309
chr7	16978073	16978656	chr7:16983858-16984137	13.39	223311
chr7	16978073	16978656	chr7:16984256-16984360	9.42	223313
chr7	16978073	16978656	chr7:16984439-16984795	16.08	223315
chr7	16978073	16978656	chr7:16984849-16985079	19.33	223317
chr7	16978073	16978656	chr7:16985468-16985762	6.44	223319
chr7	16978073	16978656	chr7:16985800-16985990	5.25	223321
chr7	16978073	16978656	chr7:16985991-16986314	6.63	223323
chr7	16978073	16978656	chr7:16986532-16986763	10.37	223325
chr7	16978073	16978656	chr7:16986774-16987046	5.75	223327
chr7	16978073	16978656	chr7:16989513-16990155	10.21	223329
chr7	16978073	16978656	chr7:16990156-16991251	24.36	223331
chr7	16978073	16978656	chr7:16968187-16968547	9.09	222583
chr7	16978073	16978656	chr7:16968548-16968855	14.65	222601
chr7	16978073	16978656	chr7:16969848-16969966	5.18	222659
chr7	16978073	16978656	chr7:16970358-16970805	11.05	222699
chr7	16978073	16978656	chr7:16971045-16971271	7.09	222713
chr7	16978073	16978656	chr7:16971272-16971574	12.11	222739
chr7	16978073	16978656	chr7:16972279-16972597	24.45	222827
chr7	16978073	16978656	chr7:16972881-16973889	19.57	222897
chr7	16978073	16978656	chr7:16973908-16973972	10.48	222917
chr7	16978073	16978656	chr7:16974108-16974405	24.22	222989
chr7	16978073	16978656	chr7:16974802-16975047	24.41	223049
chr7	16978073	16978656	chr7:16975048-16975151	16.8	223079
chr7	16978073	16978656	chr7:16975152-16975563	10.22	223093
chr7	16978073	16978656	chr7:16975564-16975653	10.38	223101
chr7	16978073	16978656	chr7:16975654-16975807	24.99	223123
chr7	16978073	16978656	chr7:16975808-16975922	14.11	223143
chr7	16978073	16978656	chr7:16975923-16976662	21.25	223169
chr7	16978073	16978656	chr7:16976767-16976997	7.09	223187
chr7	16978073	16978656	chr7:16976998-16977077	14.13	223191
chr7	16978073	16978656	chr7:16977078-16977260	17.5	223205
chr7	16978073	16978656	chr7:16979386-16979617	18.2	223477
chr7	16978073	16978656	chr7:16979674-16979853	24.43	223521
chr7	16978073	16978656	chr7:16979854-16979999	25.04	223555
chr7	16978073	16978656	chr7:16980000-16980023	44.99	223595
chr7	16978073	16978656	chr7:16980024-16980234	24.61	223639
chr7	16978073	16978656	chr7:16980235-16980286	25.67	223681
chr7	16978073	16978656	chr7:16980311-16980427	25.01	223695
chr7	16978073	16978656	chr7:16980428-16981034	24.4	223731
chr7	16978073	16978656	chr7:16981035-16981403	12.52	223759
chr7	16978073	16978656	chr7:16981473-16981633	7.36	223777
chr7	16978073	16978656	chr7:16981794-16982100	11.24	223779
chr7	16978073	16978656	chr7:16984439-16984795	16.97	223841
chr7	16978073	16978656	chr7:16984849-16985079	22.61	223893
chr7	16978073	16978656	chr7:16986315-16986531	5.19	223969
chr7	16978073	16978656	chr7:16986532-16986763	12.48	223975
chr7	16978073	16978656	chr7:16986774-16987046	7.87	224031
chr7	16978073	16978656	chr7:16989513-16990155	12.11	224183
chr7	16978073	16978656	chr7:16990156-16991251	22.37	224229
chr7	16978657	16978896	chr7:16966320-16966493	5.52	223333
chr7	16978657	16978896	chr7:16966494-16966713	8	223335
chr7	16978657	16978896	chr7:16968187-16968547	5.45	223337
chr7	16978657	16978896	chr7:16968548-16968855	14.21	223339
chr7	16978657	16978896	chr7:16969467-16969690	5.99	223341
chr7	16978657	16978896	chr7:16970358-16970805	5.14	223343
chr7	16978657	16978896	chr7:16971045-16971271	5.5	223345
chr7	16978657	16978896	chr7:16971272-16971574	9.31	223347
chr7	16978657	16978896	chr7:16972279-16972597	10.05	223349
chr7	16978657	16978896	chr7:16972881-16973889	14.57	223351
chr7	16978657	16978896	chr7:16974005-16974107	6.81	223353
chr7	16978657	16978896	chr7:16974108-16974405	23.63	223355
chr7	16978657	16978896	chr7:16974406-16974678	15.43	223357
chr7	16978657	16978896	chr7:16974802-16975047	11.2	223359
chr7	16978657	16978896	chr7:16975152-16975563	11.24	223361
chr7	16978657	16978896	chr7:16975654-16975807	17.8	223363
chr7	16978657	16978896	chr7:16975923-16976662	12.59	223365
chr7	16978657	16978896	chr7:16976767-16976997	5.48	223367
chr7	16978657	16978896	chr7:16977078-16977260	8.94	223369
chr7	16978657	16978896	chr7:16977261-16977546	23.73	223371
chr7	16978657	16978896	chr7:16979143-16979356	6.99	223373
chr7	16978657	16978896	chr7:16979386-16979617	12.34	223375
chr7	16978657	16978896	chr7:16979674-16979853	13.72	223377
chr7	16978657	16978896	chr7:16979854-16979999	21.5	223379
chr7	16978657	16978896	chr7:16980311-16980427	5.66	223381
chr7	16978657	16978896	chr7:16980428-16981034	24.27	223383
chr7	16978657	16978896	chr7:16981794-16982100	6.87	223385
chr7	16978657	16978896	chr7:16982181-16983045	13.36	223387
chr7	16978657	16978896	chr7:16983077-16983857	10.53	223389
chr7	16978657	16978896	chr7:16983858-16984137	7.02	223391
chr7	16978657	16978896	chr7:16984439-16984795	18.56	223393
chr7	16978657	16978896	chr7:16984849-16985079	14.46	223395
chr7	16978657	16978896	chr7:16986532-16986763	10.43	223397
chr7	16978657	16978896	chr7:16989513-16990155	11.44	223399
chr7	16978657	16978896	chr7:16990156-16991251	24.08	223401
chr7	16978657	16978896	chr7:16971272-16971574	5.68	222741
chr7	16978657	16978896	chr7:16972279-16972597	6.04	222829
chr7	16978657	16978896	chr7:16972881-16973889	8.48	222899
chr7	16978657	16978896	chr7:16974108-16974405	15.88	222991
chr7	16978657	16978896	chr7:16974802-16975047	8.94	223051
chr7	16978657	16978896	chr7:16975152-16975563	6.88	223095
chr7	16978657	16978896	chr7:16975654-16975807	11.62	223125
chr7	16978657	16978896	chr7:16975923-16976662	8.35	223171
chr7	16978657	16978896	chr7:16977078-16977260	5.21	223207
chr7	16978657	16978896	chr7:16979386-16979617	6.59	223479
chr7	16978657	16978896	chr7:16979674-16979853	6.39	223523
chr7	16978657	16978896	chr7:16979854-16979999	14.9	223557
chr7	16978657	16978896	chr7:16980428-16981034	18.12	223733
chr7	16978657	16978896	chr7:16981794-16982100	5.67	223781
chr7	16978657	16978896	chr7:16982181-16983045	9.85	223797
chr7	16978657	16978896	chr7:16984439-16984795	12.13	223843
chr7	16978657	16978896	chr7:16984849-16985079	10.12	223895
chr7	16978657	16978896	chr7:16986532-16986763	7.04	223977
chr7	16978657	16978896	chr7:16989513-16990155	7.86	224185
chr7	16978657	16978896	chr7:16990156-16991251	15.97	224231
chr7	16979143	16979356	chr7:16968548-16968855	6.28	223403
chr7	16979143	16979356	chr7:16971272-16971574	6.48	223405
chr7	16979143	16979356	chr7:16972050-16972278	6.26	223407
chr7	16979143	16979356	chr7:16972881-16973889	10.52	223409
chr7	16979143	16979356	chr7:16974005-16974107	5.6	223411
chr7	16979143	16979356	chr7:16974108-16974405	12.03	223413
chr7	16979143	16979356	chr7:16974406-16974678	9.81	223415
chr7	16979143	16979356	chr7:16974802-16975047	8.75	223417
chr7	16979143	16979356	chr7:16975654-16975807	11.83	223419
chr7	16979143	16979356	chr7:16975923-16976662	11.38	223421
chr7	16979143	16979356	chr7:16977078-16977260	7.47	223423
chr7	16979143	16979356	chr7:16977261-16977546	13.53	223425
chr7	16979143	16979356	chr7:16977972-16978059	5.42	223427
chr7	16979143	16979356	chr7:16979674-16979853	6.85	223429
chr7	16979143	16979356	chr7:16980024-16980234	6.63	223431
chr7	16979143	16979356	chr7:16980311-16980427	11.25	223433
chr7	16979143	16979356	chr7:16980428-16981034	12.6	223435
chr7	16979143	16979356	chr7:16982181-16983045	8.74	223437
chr7	16979143	16979356	chr7:16983077-16983857	5.91	223439
chr7	16979143	16979356	chr7:16983858-16984137	6.54	223441
chr7	16979143	16979356	chr7:16984439-16984795	10.23	223443
chr7	16979143	16979356	chr7:16984849-16985079	9.67	223445
chr7	16979143	16979356	chr7:16989513-16990155	5.38	223447
chr7	16979143	16979356	chr7:16990156-16991251	5.55	223449
chr7	16979143	16979356	chr7:16968548-16968855	5.16	222603
chr7	16979143	16979356	chr7:16971272-16971574	6.28	222743
chr7	16979143	16979356	chr7:16972050-16972278	10.57	222791
chr7	16979143	16979356	chr7:16972279-16972597	6.71	222831
chr7	16979143	16979356	chr7:16972881-16973889	9.41	222901
chr7	16979143	16979356	chr7:16974108-16974405	11.24	222993
chr7	16979143	16979356	chr7:16974802-16975047	11.38	223053
chr7	16979143	16979356	chr7:16975654-16975807	11.52	223127
chr7	16979143	16979356	chr7:16975923-16976662	12.3	223173
chr7	16979143	16979356	chr7:16977078-16977260	7.53	223209
chr7	16979143	16979356	chr7:16978657-16978896	6.99	223373
chr7	16979143	16979356	chr7:16980000-16980023	9.77	223597
chr7	16979143	16979356	chr7:16980024-16980234	10.79	223641
chr7	16979143	16979356	chr7:16980235-16980286	16.45	223683
chr7	16979143	16979356	chr7:16980311-16980427	14.71	223697
chr7	16979143	16979356	chr7:16980428-16981034	12.13	223735
chr7	16979143	16979356	chr7:16981035-16981403	5.42	223761
chr7	16979143	16979356	chr7:16981794-16982100	6.95	223783
chr7	16979143	16979356	chr7:16984256-16984360	6.18	223817
chr7	16979143	16979356	chr7:16984439-16984795	9.81	223845
chr7	16979143	16979356	chr7:16984849-16985079	10.57	223897
chr7	16979143	16979356	chr7:16985468-16985762	6.14	223929
chr7	16979386	16979617	chr7:16971272-16971574	5.23	223451
chr7	16979386	16979617	chr7:16972050-16972278	5.04	223453
chr7	16979386	16979617	chr7:16972279-16972597	9.52	223455
chr7	16979386	16979617	chr7:16972881-16973889	9.09	223457
chr7	16979386	16979617	chr7:16974005-16974107	7.96	223459
chr7	16979386	16979617	chr7:16974108-16974405	15.04	223461
chr7	16979386	16979617	chr7:16974406-16974678	6.08	223463
chr7	16979386	16979617	chr7:16974802-16975047	9.95	223465
chr7	16979386	16979617	chr7:16975654-16975807	9.06	223467
chr7	16979386	16979617	chr7:16975923-16976662	10.16	223469
chr7	16979386	16979617	chr7:16977078-16977260	7.63	223471
chr7	16979386	16979617	chr7:16977261-16977546	16.85	223473
chr7	16979386	16979617	chr7:16977972-16978059	5.75	223475
chr7	16979386	16979617	chr7:16978073-16978656	18.2	223477
chr7	16979386	16979617	chr7:16978657-16978896	6.59	223479
chr7	16979386	16979617	chr7:16980428-16981034	9.07	223481
chr7	16979386	16979617	chr7:16982181-16983045	12.16	223483
chr7	16979386	16979617	chr7:16983077-16983857	11.18	223485
chr7	16979386	16979617	chr7:16983858-16984137	8.71	223487
chr7	16979386	16979617	chr7:16984168-16984255	5.96	223489
chr7	16979386	16979617	chr7:16984256-16984360	5.52	223491
chr7	16979386	16979617	chr7:16984439-16984795	14.19	223493
chr7	16979386	16979617	chr7:16984849-16985079	13.29	223495
chr7	16979386	16979617	chr7:16986532-16986763	5.46	223497
chr7	16979386	16979617	chr7:16989513-16990155	6.31	223499
chr7	16979386	16979617	chr7:16990156-16991251	11.78	223501
chr7	16979386	16979617	chr7:16971272-16971574	5.17	222745
chr7	16979386	16979617	chr7:16972279-16972597	9.37	222833
chr7	16979386	16979617	chr7:16972881-16973889	8.26	222903
chr7	16979386	16979617	chr7:16974108-16974405	14.38	222995
chr7	16979386	16979617	chr7:16974406-16974678	6.07	223035
chr7	16979386	16979617	chr7:16974802-16975047	13.05	223055
chr7	16979386	16979617	chr7:16975048-16975151	5.72	223081
chr7	16979386	16979617	chr7:16975564-16975653	5.94	223103
chr7	16979386	16979617	chr7:16975654-16975807	8.99	223129
chr7	16979386	16979617	chr7:16975923-16976662	11.25	223175
chr7	16979386	16979617	chr7:16977078-16977260	7.87	223211
chr7	16979386	16979617	chr7:16977261-16977546	15	223239
chr7	16979386	16979617	chr7:16978073-16978656	16.65	223301
chr7	16979386	16979617	chr7:16978657-16978896	12.34	223375
chr7	16979386	16979617	chr7:16980000-16980023	13.62	223599
chr7	16979386	16979617	chr7:16980024-16980234	6.12	223643
chr7	16979386	16979617	chr7:16980235-16980286	11.1	223685
chr7	16979386	16979617	chr7:16980311-16980427	7.2	223699
chr7	16979386	16979617	chr7:16980428-16981034	8.91	223737
chr7	16979386	16979617	chr7:16981035-16981403	5.12	223763
chr7	16979386	16979617	chr7:16981794-16982100	6.7	223785
chr7	16979386	16979617	chr7:16984256-16984360	8.8	223819
chr7	16979386	16979617	chr7:16984439-16984795	13.91	223847
chr7	16979386	16979617	chr7:16984849-16985079	14.7	223899
chr7	16979386	16979617	chr7:16985468-16985762	6.05	223931
chr7	16979386	16979617	chr7:16986532-16986763	6.17	223979
chr7	16979386	16979617	chr7:16989513-16990155	6.98	224187
chr7	16979386	16979617	chr7:16990156-16991251	9.64	224233
chr7	16979674	16979853	chr7:16972279-16972597	5.59	223503
chr7	16979674	16979853	chr7:16972881-16973889	5.32	223505
chr7	16979674	16979853	chr7:16974108-16974405	6.6	223507
chr7	16979674	16979853	chr7:16974406-16974678	7.32	223509
chr7	16979674	16979853	chr7:16974802-16975047	5.63	223511
chr7	16979674	16979853	chr7:16975654-16975807	5.36	223513
chr7	16979674	16979853	chr7:16975923-16976662	5.83	223515
chr7	16979674	16979853	chr7:16977078-16977260	5.58	223517
chr7	16979674	16979853	chr7:16977261-16977546	9.01	223519
chr7	16979674	16979853	chr7:16978073-16978656	24.43	223521
chr7	16979674	16979853	chr7:16978657-16978896	6.39	223523
chr7	16979674	16979853	chr7:16982181-16983045	9.46	223525
chr7	16979674	16979853	chr7:16983077-16983857	6.46	223527
chr7	16979674	16979853	chr7:16984439-16984795	11.23	223529
chr7	16979674	16979853	chr7:16984849-16985079	10.72	223531
chr7	16979674	16979853	chr7:16990156-16991251	10.34	223533
chr7	16979674	16979853	chr7:16972279-16972597	6.81	222835
chr7	16979674	16979853	chr7:16972881-16973889	6.05	222905
chr7	16979674	16979853	chr7:16974108-16974405	7.72	222997
chr7	16979674	16979853	chr7:16974802-16975047	9.31	223057
chr7	16979674	16979853	chr7:16975654-16975807	6.62	223131
chr7	16979674	16979853	chr7:16975923-16976662	8.13	223177
chr7	16979674	16979853	chr7:16977078-16977260	7.21	223213
chr7	16979674	16979853	chr7:16977972-16978059	5.15	223253
chr7	16979674	16979853	chr7:16978073-16978656	24.26	223303
chr7	16979674	16979853	chr7:16978657-16978896	13.72	223377
chr7	16979674	16979853	chr7:16979143-16979356	6.85	223429
chr7	16979674	16979853	chr7:16980000-16980023	9.42	223601
chr7	16979674	16979853	chr7:16980024-16980234	5.38	223645
chr7	16979674	16979853	chr7:16981035-16981403	8.52	223765
chr7	16979674	16979853	chr7:16981794-16982100	6.41	223787
chr7	16979674	16979853	chr7:16983077-16983857	7.13	223805
chr7	16979674	16979853	chr7:16984256-16984360	8.33	223821
chr7	16979674	16979853	chr7:16984439-16984795	13.22	223849
chr7	16979674	16979853	chr7:16984849-16985079	14.26	223901
chr7	16979854	16979999	chr7:16972881-16973889	5.83	223535
chr7	16979854	16979999	chr7:16974108-16974405	9.76	223537
chr7	16979854	16979999	chr7:16974406-16974678	6.55	223539
chr7	16979854	16979999	chr7:16974802-16975047	5.96	223541
chr7	16979854	16979999	chr7:16975654-16975807	8.39	223543
chr7	16979854	16979999	chr7:16975923-16976662	8.5	223545
chr7	16979854	16979999	chr7:16977078-16977260	7.24	223547
chr7	16979854	16979999	chr7:16977261-16977546	13.69	223549
chr7	16979854	16979999	chr7:16977547-16977688	5.95	223551
chr7	16979854	16979999	chr7:16977689-16977823	5.51	223553
chr7	16979854	16979999	chr7:16978073-16978656	25.04	223555
chr7	16979854	16979999	chr7:16978657-16978896	14.9	223557
chr7	16979854	16979999	chr7:16980428-16981034	5.83	223559
chr7	16979854	16979999	chr7:16981035-16981403	7.46	223561
chr7	16979854	16979999	chr7:16982181-16983045	10.7	223563
chr7	16979854	16979999	chr7:16983077-16983857	11.19	223565
chr7	16979854	16979999	chr7:16983858-16984137	5.2	223567
chr7	16979854	16979999	chr7:16984439-16984795	9.98	223569
chr7	16979854	16979999	chr7:16984849-16985079	8.22	223571
chr7	16979854	16979999	chr7:16989513-16990155	5.36	223573
chr7	16979854	16979999	chr7:16990156-16991251	9.24	223575
chr7	16979854	16979999	chr7:16972050-16972278	5.58	222793
chr7	16979854	16979999	chr7:16974108-16974405	8.3	222999
chr7	16979854	16979999	chr7:16974802-16975047	7.23	223059
chr7	16979854	16979999	chr7:16975654-16975807	7.43	223133
chr7	16979854	16979999	chr7:16975923-16976662	8.4	223179
chr7	16979854	16979999	chr7:16977078-16977260	6.6	223215
chr7	16979854	16979999	chr7:16977261-16977546	10.85	223241
chr7	16979854	16979999	chr7:16977547-16977688	6.22	223245
chr7	16979854	16979999	chr7:16977689-16977823	6.15	223247
chr7	16979854	16979999	chr7:16978657-16978896	21.5	223379
chr7	16979854	16979999	chr7:16980024-16980234	7.58	223647
chr7	16979854	16979999	chr7:16981035-16981403	9.54	223767
chr7	16979854	16979999	chr7:16981794-16982100	5.73	223789
chr7	16979854	16979999	chr7:16984439-16984795	8.71	223851
chr7	16979854	16979999	chr7:16984849-16985079	8.21	223903
chr7	16979854	16979999	chr7:16990156-16991251	6.54	224235
chr7	16980000	16980023	chr7:16972279-16972597	8.19	223577
chr7	16980000	16980023	chr7:16972881-16973889	13.77	223579
chr7	16980000	16980023	chr7:16974108-16974405	10.87	223581
chr7	16980000	16980023	chr7:16974406-16974678	7.82	223583
chr7	16980000	16980023	chr7:16975152-16975563	11	223585
chr7	16980000	16980023	chr7:16975923-16976662	15.24	223587
chr7	16980000	16980023	chr7:16977078-16977260	5.17	223589
chr7	16980000	16980023	chr7:16977261-16977546	15.91	223591
chr7	16980000	16980023	chr7:16977836-16977971	5.44	223593
chr7	16980000	16980023	chr7:16978073-16978656	44.99	223595
chr7	16980000	16980023	chr7:16979143-16979356	9.77	223597
chr7	16980000	16980023	chr7:16979386-16979617	13.62	223599
chr7	16980000	16980023	chr7:16979674-16979853	9.42	223601
chr7	16980000	16980023	chr7:16981035-16981403	8.52	223603
chr7	16980000	16980023	chr7:16981794-16982100	6.61	223605
chr7	16980000	16980023	chr7:16982181-16983045	14.93	223607
chr7	16980000	16980023	chr7:16983077-16983857	11.49	223609
chr7	16980000	16980023	chr7:16984439-16984795	19.25	223611
chr7	16980000	16980023	chr7:16984849-16985079	6.99	223613
chr7	16980000	16980023	chr7:16985991-16986314	7.23	223615
chr7	16980000	16980023	chr7:16989513-16990155	7.76	223617
chr7	16980000	16980023	chr7:16990156-16991251	13.49	223619
chr7	16980024	16980234	chr7:16968548-16968855	7.24	223621
chr7	16980024	16980234	chr7:16972881-16973889	9.44	223623
chr7	16980024	16980234	chr7:16974108-16974405	11.12	223625
chr7	16980024	16980234	chr7:16974406-16974678	7.52	223627
chr7	16980024	16980234	chr7:16975654-16975807	8.08	223629
chr7	16980024	16980234	chr7:16975923-16976662	6.19	223631
chr7	16980024	16980234	chr7:16977078-16977260	5.86	223633
chr7	16980024	16980234	chr7:16977261-16977546	17.91	223635
chr7	16980024	16980234	chr7:16977836-16977971	6.55	223637
chr7	16980024	16980234	chr7:16978073-16978656	24.61	223639
chr7	16980024	16980234	chr7:16979143-16979356	10.79	223641
chr7	16980024	16980234	chr7:16979386-16979617	6.12	223643
chr7	16980024	16980234	chr7:16979674-16979853	5.38	223645
chr7	16980024	16980234	chr7:16979854-16979999	7.58	223647
chr7	16980024	16980234	chr7:16983077-16983857	6.04	223649
chr7	16980024	16980234	chr7:16983858-16984137	5.81	223651
chr7	16980024	16980234	chr7:16984439-16984795	12.91	223653
chr7	16980024	16980234	chr7:16984849-16985079	17.3	223655
chr7	16980024	16980234	chr7:16986532-16986763	7.71	223657
chr7	16980024	16980234	chr7:16989513-16990155	6.03	223659
chr7	16980024	16980234	chr7:16990156-16991251	19.03	223661
chr7	16980024	16980234	chr7:16972881-16973889	5.65	222907
chr7	16980024	16980234	chr7:16974108-16974405	7.18	223001
chr7	16980024	16980234	chr7:16975654-16975807	5.25	223135
chr7	16980024	16980234	chr7:16977261-16977546	11.16	223243
chr7	16980024	16980234	chr7:16978073-16978656	24.02	223305
chr7	16980024	16980234	chr7:16979143-16979356	6.63	223431
chr7	16980024	16980234	chr7:16984439-16984795	8.57	223853
chr7	16980235	16980286	chr7:16968548-16968855	6.61	223663
chr7	16980235	16980286	chr7:16972881-16973889	8.56	223665
chr7	16980235	16980286	chr7:16974108-16974405	11.11	223667
chr7	16980235	16980286	chr7:16974406-16974678	6.06	223669
chr7	16980235	16980286	chr7:16974802-16975047	5.3	223671
chr7	16980235	16980286	chr7:16975152-16975563	8.76	223673
chr7	16980235	16980286	chr7:16975923-16976662	9.75	223675
chr7	16980235	16980286	chr7:16977078-16977260	5.91	223677
chr7	16980235	16980286	chr7:16977261-16977546	18.22	223679
chr7	16980235	16980286	chr7:16978073-16978656	25.67	223681
chr7	16980235	16980286	chr7:16979143-16979356	16.45	223683
chr7	16980235	16980286	chr7:16979386-16979617	11.1	223685
chr7	16980235	16980286	chr7:16990156-16991251	15.92	223687
chr7	16980311	16980427	chr7:16972881-16973889	9.54	223689
chr7	16980311	16980427	chr7:16975654-16975807	5.48	223691
chr7	16980311	16980427	chr7:16977261-16977546	16.51	223693
chr7	16980311	16980427	chr7:16978073-16978656	25.01	223695
chr7	16980311	16980427	chr7:16979143-16979356	14.71	223697
chr7	16980311	16980427	chr7:16979386-16979617	7.2	223699
chr7	16980311	16980427	chr7:16983077-16983857	10.35	223701
chr7	16980311	16980427	chr7:16983858-16984137	8.29	223703
chr7	16980311	16980427	chr7:16984439-16984795	16.06	223705
chr7	16980311	16980427	chr7:16984849-16985079	15.43	223707
chr7	16980311	16980427	chr7:16986532-16986763	7.62	223709
chr7	16980311	16980427	chr7:16990156-16991251	17.1	223711
chr7	16980311	16980427	chr7:16974108-16974405	8.33	223003
chr7	16980311	16980427	chr7:16974406-16974678	5.7	223037
chr7	16980311	16980427	chr7:16974802-16975047	6	223061
chr7	16980311	16980427	chr7:16975152-16975563	5.18	223097
chr7	16980311	16980427	chr7:16975923-16976662	6.24	223181
chr7	16980311	16980427	chr7:16978657-16978896	5.66	223381
chr7	16980311	16980427	chr7:16979143-16979356	11.25	223433
chr7	16980311	16980427	chr7:16982181-16983045	10.66	223799
chr7	16980311	16980427	chr7:16983858-16984137	6.69	223809
chr7	16980311	16980427	chr7:16984439-16984795	12.4	223855
chr7	16980311	16980427	chr7:16986532-16986763	6.29	223981
chr7	16980311	16980427	chr7:16990156-16991251	11.3	224237
chr7	16980428	16981034	chr7:16968548-16968855	5.5	223713
chr7	16980428	16981034	chr7:16972279-16972597	5.19	223715
chr7	16980428	16981034	chr7:16974005-16974107	5.12	223717
chr7	16980428	16981034	chr7:16974108-16974405	8.8	223719
chr7	16980428	16981034	chr7:16974406-16974678	5.74	223721
chr7	16980428	16981034	chr7:16974802-16975047	6.36	223723
chr7	16980428	16981034	chr7:16975654-16975807	6.31	223725
chr7	16980428	16981034	chr7:16977261-16977546	11.88	223727
chr7	16980428	16981034	chr7:16977972-16978059	5.17	223729
chr7	16980428	16981034	chr7:16978073-16978656	24.4	223731
chr7	16980428	16981034	chr7:16978657-16978896	18.12	223733
chr7	16980428	16981034	chr7:16979143-16979356	12.13	223735
chr7	16980428	16981034	chr7:16979386-16979617	8.91	223737
chr7	16980428	16981034	chr7:16982181-16983045	9.41	223739
chr7	16980428	16981034	chr7:16983077-16983857	10.41	223741
chr7	16980428	16981034	chr7:16983858-16984137	10.76	223743
chr7	16980428	16981034	chr7:16984168-16984255	5.57	223745
chr7	16980428	16981034	chr7:16984256-16984360	6.2	223747
chr7	16980428	16981034	chr7:16984439-16984795	8.15	223749
chr7	16980428	16981034	chr7:16984849-16985079	14.18	223751
chr7	16980428	16981034	chr7:16986532-16986763	5.34	223753
chr7	16980428	16981034	chr7:16990156-16991251	11.84	223755
chr7	16980428	16981034	chr7:16972279-16972597	5.18	222837
chr7	16980428	16981034	chr7:16974005-16974107	5.85	222935
chr7	16980428	16981034	chr7:16974108-16974405	8.49	223005
chr7	16980428	16981034	chr7:16974802-16975047	8.69	223063
chr7	16980428	16981034	chr7:16975654-16975807	6.36	223137
chr7	16980428	16981034	chr7:16975923-16976662	5.32	223183
chr7	16980428	16981034	chr7:16978657-16978896	24.27	223383
chr7	16980428	16981034	chr7:16979143-16979356	12.6	223435
chr7	16980428	16981034	chr7:16979386-16979617	9.07	223481
chr7	16980428	16981034	chr7:16979854-16979999	5.83	223559
chr7	16980428	16981034	chr7:16982181-16983045	11.35	223801
chr7	16980428	16981034	chr7:16984168-16984255	8.36	223815
chr7	16980428	16981034	chr7:16984256-16984360	9.94	223823
chr7	16980428	16981034	chr7:16984439-16984795	8.08	223857
chr7	16980428	16981034	chr7:16986774-16987046	5.5	224033
chr7	16981035	16981403	chr7:16977261-16977546	5.35	223757
chr7	16981035	16981403	chr7:16978073-16978656	12.52	223759
chr7	16981035	16981403	chr7:16979143-16979356	5.42	223761
chr7	16981035	16981403	chr7:16979386-16979617	5.12	223763
chr7	16981035	16981403	chr7:16979674-16979853	8.52	223765
chr7	16981035	16981403	chr7:16979854-16979999	9.54	223767
chr7	16981035	16981403	chr7:16983077-16983857	6.83	223769
chr7	16981035	16981403	chr7:16984439-16984795	5.44	223771
chr7	16981035	16981403	chr7:16984849-16985079	6.65	223773
chr7	16981035	16981403	chr7:16990156-16991251	7.56	223775
chr7	16981035	16981403	chr7:16978073-16978656	8.28	223307
chr7	16981035	16981403	chr7:16979854-16979999	7.46	223561
chr7	16981035	16981403	chr7:16980000-16980023	8.52	223603
chr7	16981473	16981633	chr7:16978073-16978656	7.36	223777
chr7	16981794	16982100	chr7:16978073-16978656	11.24	223779
chr7	16981794	16982100	chr7:16978657-16978896	5.67	223781
chr7	16981794	16982100	chr7:16979143-16979356	6.95	223783
chr7	16981794	16982100	chr7:16979386-16979617	6.7	223785
chr7	16981794	16982100	chr7:16979674-16979853	6.41	223787
chr7	16981794	16982100	chr7:16979854-16979999	5.73	223789
chr7	16981794	16982100	chr7:16983077-16983857	5.62	223791
chr7	16981794	16982100	chr7:16984168-16984255	6.51	223793
chr7	16981794	16982100	chr7:16984439-16984795	8.19	223795
chr7	16981794	16982100	chr7:16978657-16978896	6.87	223385
chr7	16981794	16982100	chr7:16980000-16980023	6.61	223605
chr7	16981794	16982100	chr7:16984439-16984795	5.49	223859
chr7	16982181	16983045	chr7:16978657-16978896	9.85	223797
chr7	16982181	16983045	chr7:16980311-16980427	10.66	223799
chr7	16982181	16983045	chr7:16980428-16981034	11.35	223801
chr7	16982181	16983045	chr7:16989513-16990155	6.63	223803
chr7	16982181	16983045	chr7:16978073-16978656	22.04	223309
chr7	16982181	16983045	chr7:16978657-16978896	13.36	223387
chr7	16982181	16983045	chr7:16979143-16979356	8.74	223437
chr7	16982181	16983045	chr7:16979386-16979617	12.16	223483
chr7	16982181	16983045	chr7:16979674-16979853	9.46	223525
chr7	16982181	16983045	chr7:16979854-16979999	10.7	223563
chr7	16982181	16983045	chr7:16980000-16980023	14.93	223607
chr7	16982181	16983045	chr7:16980428-16981034	9.41	223739
chr7	16982181	16983045	chr7:16984256-16984360	12.64	223825
chr7	16982181	16983045	chr7:16984439-16984795	14.02	223861
chr7	16982181	16983045	chr7:16985468-16985762	5.58	223933
chr7	16982181	16983045	chr7:16986532-16986763	9.33	223983
chr7	16982181	16983045	chr7:16990156-16991251	9.77	224239
chr7	16983077	16983857	chr7:16979674-16979853	7.13	223805
chr7	16983077	16983857	chr7:16990156-16991251	14.62	223807
chr7	16983077	16983857	chr7:16978657-16978896	10.53	223389
chr7	16983077	16983857	chr7:16979143-16979356	5.91	223439
chr7	16983077	16983857	chr7:16979386-16979617	11.18	223485
chr7	16983077	16983857	chr7:16979674-16979853	6.46	223527
chr7	16983077	16983857	chr7:16979854-16979999	11.19	223565
chr7	16983077	16983857	chr7:16980000-16980023	11.49	223609
chr7	16983077	16983857	chr7:16980024-16980234	6.04	223649
chr7	16983077	16983857	chr7:16980311-16980427	10.35	223701
chr7	16983077	16983857	chr7:16980428-16981034	10.41	223741
chr7	16983077	16983857	chr7:16981035-16981403	6.83	223769
chr7	16983077	16983857	chr7:16981794-16982100	5.62	223791
chr7	16983077	16983857	chr7:16984439-16984795	5.96	223863
chr7	16983077	16983857	chr7:16990156-16991251	13.5	224241
chr7	16983858	16984137	chr7:16980311-16980427	6.69	223809
chr7	16983858	16984137	chr7:16985991-16986314	6.48	223811
chr7	16983858	16984137	chr7:16986532-16986763	6.06	223813
chr7	16983858	16984137	chr7:16978073-16978656	13.39	223311
chr7	16983858	16984137	chr7:16978657-16978896	7.02	223391
chr7	16983858	16984137	chr7:16979143-16979356	6.54	223441
chr7	16983858	16984137	chr7:16979386-16979617	8.71	223487
chr7	16983858	16984137	chr7:16979854-16979999	5.2	223567
chr7	16983858	16984137	chr7:16980024-16980234	5.81	223651
chr7	16983858	16984137	chr7:16980311-16980427	8.29	223703
chr7	16983858	16984137	chr7:16980428-16981034	10.76	223743
chr7	16983858	16984137	chr7:16985468-16985762	7.63	223935
chr7	16983858	16984137	chr7:16986315-16986531	5.07	223971
chr7	16983858	16984137	chr7:16986532-16986763	6.3	223985
chr7	16983858	16984137	chr7:16986774-16987046	7.36	224035
chr7	16983858	16984137	chr7:16990156-16991251	13.68	224243
chr7	16984168	16984255	chr7:16980428-16981034	8.36	223815
chr7	16984168	16984255	chr7:16979386-16979617	5.96	223489
chr7	16984168	16984255	chr7:16980428-16981034	5.57	223745
chr7	16984168	16984255	chr7:16981794-16982100	6.51	223793
chr7	16984168	16984255	chr7:16984439-16984795	5.65	223865
chr7	16984168	16984255	chr7:16985991-16986314	6.07	223953
chr7	16984168	16984255	chr7:16990156-16991251	7.87	224245
chr7	16984256	16984360	chr7:16979143-16979356	6.18	223817
chr7	16984256	16984360	chr7:16979386-16979617	8.8	223819
chr7	16984256	16984360	chr7:16979674-16979853	8.33	223821
chr7	16984256	16984360	chr7:16980428-16981034	9.94	223823
chr7	16984256	16984360	chr7:16982181-16983045	12.64	223825
chr7	16984256	16984360	chr7:16984849-16985079	13.27	223827
chr7	16984256	16984360	chr7:16985991-16986314	8.13	223829
chr7	16984256	16984360	chr7:16986532-16986763	8.91	223831
chr7	16984256	16984360	chr7:16989513-16990155	6.28	223833
chr7	16984256	16984360	chr7:16990156-16991251	17.24	223835
chr7	16984256	16984360	chr7:16978073-16978656	9.42	223313
chr7	16984256	16984360	chr7:16979386-16979617	5.52	223491
chr7	16984256	16984360	chr7:16980428-16981034	6.2	223747
chr7	16984256	16984360	chr7:16990156-16991251	9.37	224247
chr7	16984439	16984795	chr7:16974108-16974405	5.57	223837
chr7	16984439	16984795	chr7:16977261-16977546	6.67	223839
chr7	16984439	16984795	chr7:16978073-16978656	16.97	223841
chr7	16984439	16984795	chr7:16978657-16978896	12.13	223843
chr7	16984439	16984795	chr7:16979143-16979356	9.81	223845
chr7	16984439	16984795	chr7:16979386-16979617	13.91	223847
chr7	16984439	16984795	chr7:16979674-16979853	13.22	223849
chr7	16984439	16984795	chr7:16979854-16979999	8.71	223851
chr7	16984439	16984795	chr7:16980024-16980234	8.57	223853
chr7	16984439	16984795	chr7:16980311-16980427	12.4	223855
chr7	16984439	16984795	chr7:16980428-16981034	8.08	223857
chr7	16984439	16984795	chr7:16981794-16982100	5.49	223859
chr7	16984439	16984795	chr7:16982181-16983045	14.02	223861
chr7	16984439	16984795	chr7:16983077-16983857	5.96	223863
chr7	16984439	16984795	chr7:16984168-16984255	5.65	223865
chr7	16984439	16984795	chr7:16985468-16985762	8.02	223867
chr7	16984439	16984795	chr7:16985800-16985990	11.33	223869
chr7	16984439	16984795	chr7:16985991-16986314	17.29	223871
chr7	16984439	16984795	chr7:16986315-16986531	7.24	223873
chr7	16984439	16984795	chr7:16986532-16986763	19.12	223875
chr7	16984439	16984795	chr7:16986774-16987046	12.38	223877
chr7	16984439	16984795	chr7:16989358-16989481	5.36	223879
chr7	16984439	16984795	chr7:16989513-16990155	15.66	223881
chr7	16984439	16984795	chr7:16990156-16991251	25.45	223883
chr7	16984439	16984795	chr7:16992444-16992729	5.55	223885
chr7	16984439	16984795	chr7:16974108-16974405	5.4	223007
chr7	16984439	16984795	chr7:16978073-16978656	16.08	223315
chr7	16984439	16984795	chr7:16978657-16978896	18.56	223393
chr7	16984439	16984795	chr7:16979143-16979356	10.23	223443
chr7	16984439	16984795	chr7:16979386-16979617	14.19	223493
chr7	16984439	16984795	chr7:16979674-16979853	11.23	223529
chr7	16984439	16984795	chr7:16979854-16979999	9.98	223569
chr7	16984439	16984795	chr7:16980000-16980023	19.25	223611
chr7	16984439	16984795	chr7:16980024-16980234	12.91	223653
chr7	16984439	16984795	chr7:16980311-16980427	16.06	223705
chr7	16984439	16984795	chr7:16980428-16981034	8.15	223749
chr7	16984439	16984795	chr7:16981035-16981403	5.44	223771
chr7	16984439	16984795	chr7:16981794-16982100	8.19	223795
chr7	16984439	16984795	chr7:16985468-16985762	12.12	223937
chr7	16984439	16984795	chr7:16986315-16986531	7.83	223973
chr7	16984439	16984795	chr7:16986532-16986763	21.45	223987
chr7	16984439	16984795	chr7:16986774-16987046	15.45	224037
chr7	16984439	16984795	chr7:16987191-16987307	5.57	224083
chr7	16984439	16984795	chr7:16987308-16987531	6.46	224101
chr7	16984439	16984795	chr7:16989358-16989481	7.85	224153
chr7	16984849	16985079	chr7:16968548-16968855	6.43	223887
chr7	16984849	16985079	chr7:16974108-16974405	5.18	223889
chr7	16984849	16985079	chr7:16977261-16977546	7.5	223891
chr7	16984849	16985079	chr7:16978073-16978656	22.61	223893
chr7	16984849	16985079	chr7:16978657-16978896	10.12	223895
chr7	16984849	16985079	chr7:16979143-16979356	10.57	223897
chr7	16984849	16985079	chr7:16979386-16979617	14.7	223899
chr7	16984849	16985079	chr7:16979674-16979853	14.26	223901
chr7	16984849	16985079	chr7:16979854-16979999	8.21	223903
chr7	16984849	16985079	chr7:16986315-16986531	12.17	223905
chr7	16984849	16985079	chr7:16986774-16987046	22.82	223907
chr7	16984849	16985079	chr7:16989358-16989481	9.02	223909
chr7	16984849	16985079	chr7:16989513-16990155	24.2	223911
chr7	16984849	16985079	chr7:16990156-16991251	24.24	223913
chr7	16984849	16985079	chr7:16992276-16992443	5.8	223915
chr7	16984849	16985079	chr7:16974802-16975047	5.56	223065
chr7	16984849	16985079	chr7:16978073-16978656	19.33	223317
chr7	16984849	16985079	chr7:16978657-16978896	14.46	223395
chr7	16984849	16985079	chr7:16979143-16979356	9.67	223445
chr7	16984849	16985079	chr7:16979386-16979617	13.29	223495
chr7	16984849	16985079	chr7:16979674-16979853	10.72	223531
chr7	16984849	16985079	chr7:16979854-16979999	8.22	223571
chr7	16984849	16985079	chr7:16980000-16980023	6.99	223613
chr7	16984849	16985079	chr7:16980024-16980234	17.3	223655
chr7	16984849	16985079	chr7:16980311-16980427	15.43	223707
chr7	16984849	16985079	chr7:16980428-16981034	14.18	223751
chr7	16984849	16985079	chr7:16981035-16981403	6.65	223773
chr7	16984849	16985079	chr7:16984256-16984360	13.27	223827
chr7	16984849	16985079	chr7:16986774-16987046	24.15	224039
chr7	16984849	16985079	chr7:16987057-16987190	6.24	224069
chr7	16984849	16985079	chr7:16987191-16987307	5.96	224085
chr7	16984849	16985079	chr7:16987308-16987531	13.07	224103
chr7	16984849	16985079	chr7:16989134-16989357	10.72	224133
chr7	16984849	16985079	chr7:16989358-16989481	11.23	224155
chr7	16984849	16985079	chr7:16990156-16991251	24.77	224249
chr7	16985121	16985247	chr7:16990156-16991251	9.13	223917
chr7	16985121	16985247	chr7:16986532-16986763	6.01	223989
chr7	16985121	16985247	chr7:16986774-16987046	5.9	224041
chr7	16985121	16985247	chr7:16990156-16991251	7.16	224251
chr7	16985304	16985467	chr7:16985991-16986314	8.38	223919
chr7	16985304	16985467	chr7:16986774-16987046	10.71	223921
chr7	16985304	16985467	chr7:16989513-16990155	14.96	223923
chr7	16985304	16985467	chr7:16990156-16991251	26.18	223925
chr7	16985304	16985467	chr7:16986532-16986763	12.23	223991
chr7	16985304	16985467	chr7:16986774-16987046	8.5	224043
chr7	16985304	16985467	chr7:16987308-16987531	6.17	224105
chr7	16985304	16985467	chr7:16990156-16991251	16.59	224253
chr7	16985468	16985762	chr7:16968548-16968855	5.24	223927
chr7	16985468	16985762	chr7:16979143-16979356	6.14	223929
chr7	16985468	16985762	chr7:16979386-16979617	6.05	223931
chr7	16985468	16985762	chr7:16982181-16983045	5.58	223933
chr7	16985468	16985762	chr7:16983858-16984137	7.63	223935
chr7	16985468	16985762	chr7:16984439-16984795	12.12	223937
chr7	16985468	16985762	chr7:16986774-16987046	24.12	223939
chr7	16985468	16985762	chr7:16987057-16987190	13.2	223941
chr7	16985468	16985762	chr7:16989358-16989481	13.3	223943
chr7	16985468	16985762	chr7:16989513-16990155	25.65	223945
chr7	16985468	16985762	chr7:16992276-16992443	6.99	223947
chr7	16985468	16985762	chr7:16978073-16978656	6.44	223319
chr7	16985468	16985762	chr7:16984439-16984795	8.02	223867
chr7	16985468	16985762	chr7:16985991-16986314	14.66	223955
chr7	16985468	16985762	chr7:16986532-16986763	25.89	223993
chr7	16985468	16985762	chr7:16986774-16987046	24.63	224045
chr7	16985468	16985762	chr7:16987057-16987190	9.72	224071
chr7	16985468	16985762	chr7:16987191-16987307	13.26	224087
chr7	16985468	16985762	chr7:16987308-16987531	13.8	224107
chr7	16985468	16985762	chr7:16989134-16989357	7.56	224135
chr7	16985468	16985762	chr7:16989358-16989481	13.51	224157
chr7	16985468	16985762	chr7:16990156-16991251	25.04	224255
chr7	16985468	16985762	chr7:16992444-16992729	5.94	224399
chr7	16985800	16985990	chr7:16989513-16990155	25.19	223949
chr7	16985800	16985990	chr7:16978073-16978656	5.25	223321
chr7	16985800	16985990	chr7:16984439-16984795	11.33	223869
chr7	16985800	16985990	chr7:16986532-16986763	22.44	223995
chr7	16985800	16985990	chr7:16986774-16987046	20.77	224047
chr7	16985800	16985990	chr7:16987057-16987190	9.15	224073
chr7	16985800	16985990	chr7:16987191-16987307	7.72	224089
chr7	16985800	16985990	chr7:16987308-16987531	10.38	224109
chr7	16985800	16985990	chr7:16989134-16989357	11.07	224137
chr7	16985800	16985990	chr7:16989358-16989481	11.75	224159
chr7	16985800	16985990	chr7:16990156-16991251	25.13	224257
chr7	16985800	16985990	chr7:16991347-16991444	5.05	224339
chr7	16985991	16986314	chr7:16974108-16974405	6.19	223951
chr7	16985991	16986314	chr7:16984168-16984255	6.07	223953
chr7	16985991	16986314	chr7:16985468-16985762	14.66	223955
chr7	16985991	16986314	chr7:16986532-16986763	21.2	223957
chr7	16985991	16986314	chr7:16987057-16987190	6.96	223959
chr7	16985991	16986314	chr7:16987191-16987307	8.85	223961
chr7	16985991	16986314	chr7:16987308-16987531	5.81	223963
chr7	16985991	16986314	chr7:16988722-16988998	5.38	223965
chr7	16985991	16986314	chr7:16992444-16992729	11.53	223967
chr7	16985991	16986314	chr7:16978073-16978656	6.63	223323
chr7	16985991	16986314	chr7:16980000-16980023	7.23	223615
chr7	16985991	16986314	chr7:16983858-16984137	6.48	223811
chr7	16985991	16986314	chr7:16984256-16984360	8.13	223829
chr7	16985991	16986314	chr7:16984439-16984795	17.29	223871
chr7	16985991	16986314	chr7:16985304-16985467	8.38	223919
chr7	16985991	16986314	chr7:16986532-16986763	18	223997
chr7	16985991	16986314	chr7:16986774-16987046	10.69	224049
chr7	16985991	16986314	chr7:16987057-16987190	5.04	224075
chr7	16985991	16986314	chr7:16987191-16987307	7.89	224091
chr7	16985991	16986314	chr7:16987308-16987531	12.51	224111
chr7	16985991	16986314	chr7:16987820-16988267	5.71	224121
chr7	16985991	16986314	chr7:16989358-16989481	22.32	224161
chr7	16985991	16986314	chr7:16990156-16991251	24.95	224259
chr7	16985991	16986314	chr7:16992276-16992443	8.37	224371
chr7	16985991	16986314	chr7:16993718-16994130	5.04	224445
chr7	16986315	16986531	chr7:16978073-16978656	5.19	223969
chr7	16986315	16986531	chr7:16983858-16984137	5.07	223971
chr7	16986315	16986531	chr7:16984439-16984795	7.83	223973
chr7	16986315	16986531	chr7:16984439-16984795	7.24	223873
chr7	16986315	16986531	chr7:16984849-16985079	12.17	223905
chr7	16986315	16986531	chr7:16989358-16989481	9.51	224163
chr7	16986315	16986531	chr7:16990156-16991251	27.69	224261
chr7	16986532	16986763	chr7:16978073-16978656	12.48	223975
chr7	16986532	16986763	chr7:16978657-16978896	7.04	223977
chr7	16986532	16986763	chr7:16979386-16979617	6.17	223979
chr7	16986532	16986763	chr7:16980311-16980427	6.29	223981
chr7	16986532	16986763	chr7:16982181-16983045	9.33	223983
chr7	16986532	16986763	chr7:16983858-16984137	6.3	223985
chr7	16986532	16986763	chr7:16984439-16984795	21.45	223987
chr7	16986532	16986763	chr7:16985121-16985247	6.01	223989
chr7	16986532	16986763	chr7:16985304-16985467	12.23	223991
chr7	16986532	16986763	chr7:16985468-16985762	25.89	223993
chr7	16986532	16986763	chr7:16985800-16985990	22.44	223995
chr7	16986532	16986763	chr7:16985991-16986314	18	223997
chr7	16986532	16986763	chr7:16986774-16987046	9.86	223999
chr7	16986532	16986763	chr7:16987057-16987190	5.49	224001
chr7	16986532	16986763	chr7:16987191-16987307	6.17	224003
chr7	16986532	16986763	chr7:16987820-16988267	6.95	224005
chr7	16986532	16986763	chr7:16988339-16988432	8.84	224007
chr7	16986532	16986763	chr7:16988722-16988998	12.29	224009
chr7	16986532	16986763	chr7:16988999-16989133	12.61	224011
chr7	16986532	16986763	chr7:16989134-16989357	25.15	224013
chr7	16986532	16986763	chr7:16989358-16989481	25.25	224015
chr7	16986532	16986763	chr7:16989513-16990155	26.17	224017
chr7	16986532	16986763	chr7:16990156-16991251	25.45	224019
chr7	16986532	16986763	chr7:16991347-16991444	5.22	224021
chr7	16986532	16986763	chr7:16991736-16992262	5.04	224023
chr7	16986532	16986763	chr7:16992276-16992443	9.78	224025
chr7	16986532	16986763	chr7:16992444-16992729	10.97	224027
chr7	16986532	16986763	chr7:16995964-16996475	5.5	224029
chr7	16986532	16986763	chr7:16978073-16978656	10.37	223325
chr7	16986532	16986763	chr7:16978657-16978896	10.43	223397
chr7	16986532	16986763	chr7:16979386-16979617	5.46	223497
chr7	16986532	16986763	chr7:16980024-16980234	7.71	223657
chr7	16986532	16986763	chr7:16980311-16980427	7.62	223709
chr7	16986532	16986763	chr7:16980428-16981034	5.34	223753
chr7	16986532	16986763	chr7:16983858-16984137	6.06	223813
chr7	16986532	16986763	chr7:16984256-16984360	8.91	223831
chr7	16986532	16986763	chr7:16984439-16984795	19.12	223875
chr7	16986532	16986763	chr7:16985991-16986314	21.2	223957
chr7	16986532	16986763	chr7:16986774-16987046	11.55	224051
chr7	16986532	16986763	chr7:16987191-16987307	6.6	224093
chr7	16986532	16986763	chr7:16987308-16987531	7.84	224113
chr7	16986532	16986763	chr7:16987820-16988267	10.69	224123
chr7	16986532	16986763	chr7:16988339-16988432	13.68	224129
chr7	16986532	16986763	chr7:16989134-16989357	24.35	224139
chr7	16986532	16986763	chr7:16989358-16989481	25.64	224165
chr7	16986532	16986763	chr7:16990156-16991251	24.91	224263
chr7	16986532	16986763	chr7:16991347-16991444	7.13	224341
chr7	16986532	16986763	chr7:16992276-16992443	8.1	224373
chr7	16986774	16987046	chr7:16978073-16978656	7.87	224031
chr7	16986774	16987046	chr7:16980428-16981034	5.5	224033
chr7	16986774	16987046	chr7:16983858-16984137	7.36	224035
chr7	16986774	16987046	chr7:16984439-16984795	15.45	224037
chr7	16986774	16987046	chr7:16984849-16985079	24.15	224039
chr7	16986774	16987046	chr7:16985121-16985247	5.9	224041
chr7	16986774	16987046	chr7:16985304-16985467	8.5	224043
chr7	16986774	16987046	chr7:16985468-16985762	24.63	224045
chr7	16986774	16987046	chr7:16985800-16985990	20.77	224047
chr7	16986774	16987046	chr7:16985991-16986314	10.69	224049
chr7	16986774	16987046	chr7:16986532-16986763	11.55	224051
chr7	16986774	16987046	chr7:16989134-16989357	10.15	224053
chr7	16986774	16987046	chr7:16989358-16989481	17.95	224055
chr7	16986774	16987046	chr7:16989513-16990155	24.51	224057
chr7	16986774	16987046	chr7:16990156-16991251	24.48	224059
chr7	16986774	16987046	chr7:16992276-16992443	10.73	224061
chr7	16986774	16987046	chr7:16992444-16992729	12.24	224063
chr7	16986774	16987046	chr7:16993718-16994130	5.25	224065
chr7	16986774	16987046	chr7:17001828-17002308	5.25	224067
chr7	16986774	16987046	chr7:16978073-16978656	5.75	223327
chr7	16986774	16987046	chr7:16984439-16984795	12.38	223877
chr7	16986774	16987046	chr7:16984849-16985079	22.82	223907
chr7	16986774	16987046	chr7:16985304-16985467	10.71	223921
chr7	16986774	16987046	chr7:16985468-16985762	24.12	223939
chr7	16986774	16987046	chr7:16986532-16986763	9.86	223999
chr7	16986774	16987046	chr7:16989134-16989357	10.06	224141
chr7	16986774	16987046	chr7:16989358-16989481	19.79	224167
chr7	16986774	16987046	chr7:16990156-16991251	24.47	224265
chr7	16986774	16987046	chr7:16992276-16992443	8.11	224375
chr7	16987057	16987190	chr7:16984849-16985079	6.24	224069
chr7	16987057	16987190	chr7:16985468-16985762	9.72	224071
chr7	16987057	16987190	chr7:16985800-16985990	9.15	224073
chr7	16987057	16987190	chr7:16985991-16986314	5.04	224075
chr7	16987057	16987190	chr7:16989358-16989481	5.2	224077
chr7	16987057	16987190	chr7:16989513-16990155	19.75	224079
chr7	16987057	16987190	chr7:16990156-16991251	25.82	224081
chr7	16987057	16987190	chr7:16985468-16985762	13.2	223941
chr7	16987057	16987190	chr7:16985991-16986314	6.96	223959
chr7	16987057	16987190	chr7:16986532-16986763	5.49	224001
chr7	16987057	16987190	chr7:16989358-16989481	7.37	224169
chr7	16987191	16987307	chr7:16984439-16984795	5.57	224083
chr7	16987191	16987307	chr7:16984849-16985079	5.96	224085
chr7	16987191	16987307	chr7:16985468-16985762	13.26	224087
chr7	16987191	16987307	chr7:16985800-16985990	7.72	224089
chr7	16987191	16987307	chr7:16985991-16986314	7.89	224091
chr7	16987191	16987307	chr7:16986532-16986763	6.6	224093
chr7	16987191	16987307	chr7:16989134-16989357	5.97	224095
chr7	16987191	16987307	chr7:16989513-16990155	24.68	224097
chr7	16987191	16987307	chr7:16990156-16991251	24.7	224099
chr7	16987191	16987307	chr7:16985991-16986314	8.85	223961
chr7	16987191	16987307	chr7:16986532-16986763	6.17	224003
chr7	16987191	16987307	chr7:16989134-16989357	6.3	224143
chr7	16987191	16987307	chr7:16990156-16991251	32.22	224267
chr7	16987308	16987531	chr7:16984439-16984795	6.46	224101
chr7	16987308	16987531	chr7:16984849-16985079	13.07	224103
chr7	16987308	16987531	chr7:16985304-16985467	6.17	224105
chr7	16987308	16987531	chr7:16985468-16985762	13.8	224107
chr7	16987308	16987531	chr7:16985800-16985990	10.38	224109
chr7	16987308	16987531	chr7:16985991-16986314	12.51	224111
chr7	16987308	16987531	chr7:16986532-16986763	7.84	224113
chr7	16987308	16987531	chr7:16989134-16989357	5.01	224115
chr7	16987308	16987531	chr7:16992276-16992443	5.5	224117
chr7	16987308	16987531	chr7:16992444-16992729	6.43	224119
chr7	16987308	16987531	chr7:16985991-16986314	5.81	223963
chr7	16987308	16987531	chr7:16989513-16990155	17.86	224189
chr7	16987308	16987531	chr7:16990156-16991251	24.44	224269
chr7	16987532	16987819	chr7:16990156-16991251	10.22	224271
chr7	16987820	16988267	chr7:16985991-16986314	5.71	224121
chr7	16987820	16988267	chr7:16986532-16986763	10.69	224123
chr7	16987820	16988267	chr7:16989513-16990155	13.2	224125
chr7	16987820	16988267	chr7:16990156-16991251	25.91	224127
chr7	16987820	16988267	chr7:16986532-16986763	6.95	224005
chr7	16987820	16988267	chr7:16989513-16990155	8.85	224191
chr7	16987820	16988267	chr7:16990156-16991251	16.56	224273
chr7	16988339	16988432	chr7:16986532-16986763	13.68	224129
chr7	16988339	16988432	chr7:16989513-16990155	14.9	224131
chr7	16988339	16988432	chr7:16986532-16986763	8.84	224007
chr7	16988339	16988432	chr7:16989513-16990155	9.35	224193
chr7	16988339	16988432	chr7:16990156-16991251	15.84	224275
chr7	16988512	16988721	chr7:16990156-16991251	13.12	224277
chr7	16988722	16988998	chr7:16985991-16986314	5.38	223965
chr7	16988722	16988998	chr7:16986532-16986763	12.29	224009
chr7	16988722	16988998	chr7:16990156-16991251	24.55	224279
chr7	16988999	16989133	chr7:16986532-16986763	12.61	224011
chr7	16988999	16989133	chr7:16990156-16991251	24.68	224281
chr7	16989134	16989357	chr7:16984849-16985079	10.72	224133
chr7	16989134	16989357	chr7:16985468-16985762	7.56	224135
chr7	16989134	16989357	chr7:16985800-16985990	11.07	224137
chr7	16989134	16989357	chr7:16986532-16986763	24.35	224139
chr7	16989134	16989357	chr7:16986774-16987046	10.06	224141
chr7	16989134	16989357	chr7:16987191-16987307	6.3	224143
chr7	16989134	16989357	chr7:16989513-16990155	9.01	224145
chr7	16989134	16989357	chr7:16990156-16991251	24.51	224147
chr7	16989134	16989357	chr7:16992276-16992443	9.63	224149
chr7	16989134	16989357	chr7:16992444-16992729	5.08	224151
chr7	16989134	16989357	chr7:16986532-16986763	25.15	224013
chr7	16989134	16989357	chr7:16986774-16987046	10.15	224053
chr7	16989134	16989357	chr7:16987191-16987307	5.97	224095
chr7	16989134	16989357	chr7:16987308-16987531	5.01	224115
chr7	16989134	16989357	chr7:16990156-16991251	64	224283
chr7	16989358	16989481	chr7:16984439-16984795	7.85	224153
chr7	16989358	16989481	chr7:16984849-16985079	11.23	224155
chr7	16989358	16989481	chr7:16985468-16985762	13.51	224157
chr7	16989358	16989481	chr7:16985800-16985990	11.75	224159
chr7	16989358	16989481	chr7:16985991-16986314	22.32	224161
chr7	16989358	16989481	chr7:16986315-16986531	9.51	224163
chr7	16989358	16989481	chr7:16986532-16986763	25.64	224165
chr7	16989358	16989481	chr7:16986774-16987046	19.79	224167
chr7	16989358	16989481	chr7:16987057-16987190	7.37	224169
chr7	16989358	16989481	chr7:16989513-16990155	23.41	224171
chr7	16989358	16989481	chr7:16990156-16991251	25.79	224173
chr7	16989358	16989481	chr7:16992276-16992443	7.29	224175
chr7	16989358	16989481	chr7:16992444-16992729	7.55	224177
chr7	16989358	16989481	chr7:16993718-16994130	6.16	224179
chr7	16989358	16989481	chr7:16984439-16984795	5.36	223879
chr7	16989358	16989481	chr7:16984849-16985079	9.02	223909
chr7	16989358	16989481	chr7:16985468-16985762	13.3	223943
chr7	16989358	16989481	chr7:16986532-16986763	25.25	224015
chr7	16989358	16989481	chr7:16986774-16987046	17.95	224055
chr7	16989358	16989481	chr7:16987057-16987190	5.2	224077
chr7	16989358	16989481	chr7:16990156-16991251	24.65	224285
chr7	16989513	16990155	chr7:16968548-16968855	8.28	224181
chr7	16989513	16990155	chr7:16978073-16978656	12.11	224183
chr7	16989513	16990155	chr7:16978657-16978896	7.86	224185
chr7	16989513	16990155	chr7:16979386-16979617	6.98	224187
chr7	16989513	16990155	chr7:16987308-16987531	17.86	224189
chr7	16989513	16990155	chr7:16987820-16988267	8.85	224191
chr7	16989513	16990155	chr7:16988339-16988432	9.35	224193
chr7	16989513	16990155	chr7:16991347-16991444	17.91	224195
chr7	16989513	16990155	chr7:16992444-16992729	24.1	224197
chr7	16989513	16990155	chr7:16992783-16993073	9.98	224199
chr7	16989513	16990155	chr7:16993141-16993301	6.57	224201
chr7	16989513	16990155	chr7:16994331-16994446	7.34	224203
chr7	16989513	16990155	chr7:16996476-16996832	5.56	224205
chr7	16989513	16990155	chr7:17001828-17002308	9.47	224207
chr7	16989513	16990155	chr7:17002309-17002639	7.1	224209
chr7	16989513	16990155	chr7:16978073-16978656	10.21	223329
chr7	16989513	16990155	chr7:16978657-16978896	11.44	223399
chr7	16989513	16990155	chr7:16979143-16979356	5.38	223447
chr7	16989513	16990155	chr7:16979386-16979617	6.31	223499
chr7	16989513	16990155	chr7:16979854-16979999	5.36	223573
chr7	16989513	16990155	chr7:16980000-16980023	7.76	223617
chr7	16989513	16990155	chr7:16980024-16980234	6.03	223659
chr7	16989513	16990155	chr7:16982181-16983045	6.63	223803
chr7	16989513	16990155	chr7:16984256-16984360	6.28	223833
chr7	16989513	16990155	chr7:16984439-16984795	15.66	223881
chr7	16989513	16990155	chr7:16984849-16985079	24.2	223911
chr7	16989513	16990155	chr7:16985304-16985467	14.96	223923
chr7	16989513	16990155	chr7:16985468-16985762	25.65	223945
chr7	16989513	16990155	chr7:16985800-16985990	25.19	223949
chr7	16989513	16990155	chr7:16986532-16986763	26.17	224017
chr7	16989513	16990155	chr7:16986774-16987046	24.51	224057
chr7	16989513	16990155	chr7:16987057-16987190	19.75	224079
chr7	16989513	16990155	chr7:16987191-16987307	24.68	224097
chr7	16989513	16990155	chr7:16987820-16988267	13.2	224125
chr7	16989513	16990155	chr7:16988339-16988432	14.9	224131
chr7	16989513	16990155	chr7:16989134-16989357	9.01	224145
chr7	16989513	16990155	chr7:16989358-16989481	23.41	224171
chr7	16989513	16990155	chr7:16991252-16991340	7.65	224337
chr7	16989513	16990155	chr7:16991347-16991444	21.31	224343
chr7	16989513	16990155	chr7:16992276-16992443	24.14	224377
chr7	16989513	16990155	chr7:16992730-16992782	6.08	224417
chr7	16989513	16990155	chr7:16994447-16994797	13.82	224487
chr7	16989513	16990155	chr7:16994798-16995144	5.35	224517
chr7	16989513	16990155	chr7:16995964-16996475	6.88	224613
chr7	16989513	16990155	chr7:16996476-16996832	6.83	224665
chr7	16989513	16990155	chr7:16999230-16999464	5.01	224839
chr7	16989513	16990155	chr7:17002309-17002639	6.76	224865
chr7	16990156	16991251	chr7:16966320-16966493	6.93	224211
chr7	16990156	16991251	chr7:16968548-16968855	9.91	224213
chr7	16990156	16991251	chr7:16972279-16972597	8.64	224215
chr7	16990156	16991251	chr7:16972881-16973889	5.01	224217
chr7	16990156	16991251	chr7:16974005-16974107	5.29	224219
chr7	16990156	16991251	chr7:16974108-16974405	8.85	224221
chr7	16990156	16991251	chr7:16974406-16974678	5.92	224223
chr7	16990156	16991251	chr7:16974802-16975047	6.45	224225
chr7	16990156	16991251	chr7:16977261-16977546	7.8	224227
chr7	16990156	16991251	chr7:16978073-16978656	22.37	224229
chr7	16990156	16991251	chr7:16978657-16978896	15.97	224231
chr7	16990156	16991251	chr7:16979386-16979617	9.64	224233
chr7	16990156	16991251	chr7:16979854-16979999	6.54	224235
chr7	16990156	16991251	chr7:16980311-16980427	11.3	224237
chr7	16990156	16991251	chr7:16982181-16983045	9.77	224239
chr7	16990156	16991251	chr7:16983077-16983857	13.5	224241
chr7	16990156	16991251	chr7:16983858-16984137	13.68	224243
chr7	16990156	16991251	chr7:16984168-16984255	7.87	224245
chr7	16990156	16991251	chr7:16984256-16984360	9.37	224247
chr7	16990156	16991251	chr7:16984849-16985079	24.77	224249
chr7	16990156	16991251	chr7:16985121-16985247	7.16	224251
chr7	16990156	16991251	chr7:16985304-16985467	16.59	224253
chr7	16990156	16991251	chr7:16985468-16985762	25.04	224255
chr7	16990156	16991251	chr7:16985800-16985990	25.13	224257
chr7	16990156	16991251	chr7:16985991-16986314	24.95	224259
chr7	16990156	16991251	chr7:16986315-16986531	27.69	224261
chr7	16990156	16991251	chr7:16986532-16986763	24.91	224263
chr7	16990156	16991251	chr7:16986774-16987046	24.47	224265
chr7	16990156	16991251	chr7:16987191-16987307	32.22	224267
chr7	16990156	16991251	chr7:16987308-16987531	24.44	224269
chr7	16990156	16991251	chr7:16987532-16987819	10.22	224271
chr7	16990156	16991251	chr7:16987820-16988267	16.56	224273
chr7	16990156	16991251	chr7:16988339-16988432	15.84	224275
chr7	16990156	16991251	chr7:16988512-16988721	13.12	224277
chr7	16990156	16991251	chr7:16988722-16988998	24.55	224279
chr7	16990156	16991251	chr7:16988999-16989133	24.68	224281
chr7	16990156	16991251	chr7:16989134-16989357	64	224283
chr7	16990156	16991251	chr7:16989358-16989481	24.65	224285
chr7	16990156	16991251	chr7:16991347-16991444	16.17	224287
chr7	16990156	16991251	chr7:16991736-16992262	24.23	224289
chr7	16990156	16991251	chr7:16992276-16992443	24.66	224291
chr7	16990156	16991251	chr7:16992444-16992729	25.21	224293
chr7	16990156	16991251	chr7:16992783-16993073	16.44	224295
chr7	16990156	16991251	chr7:16993141-16993301	18.62	224297
chr7	16990156	16991251	chr7:16993302-16993383	11.22	224299
chr7	16990156	16991251	chr7:16993718-16994130	25.01	224301
chr7	16990156	16991251	chr7:16994331-16994446	16.47	224303
chr7	16990156	16991251	chr7:16994447-16994797	23.98	224305
chr7	16990156	16991251	chr7:16994798-16995144	16.15	224307
chr7	16990156	16991251	chr7:16995145-16995363	12.49	224309
chr7	16990156	16991251	chr7:16995525-16995768	7.38	224311
chr7	16990156	16991251	chr7:16995964-16996475	25.55	224313
chr7	16990156	16991251	chr7:16996476-16996832	12.08	224315
chr7	16990156	16991251	chr7:16998282-16998539	11.29	224317
chr7	16990156	16991251	chr7:16999230-16999464	7	224319
chr7	16990156	16991251	chr7:17000507-17000802	8.74	224321
chr7	16990156	16991251	chr7:17001828-17002308	11.52	224323
chr7	16990156	16991251	chr7:17002309-17002639	10.05	224325
chr7	16990156	16991251	chr7:17007691-17008287	6.34	224327
chr7	16990156	16991251	chr7:17008780-17009137	7.92	224329
chr7	16990156	16991251	chr7:17009470-17009756	6.51	224331
chr7	16990156	16991251	chr7:17009757-17010295	6.56	224333
chr7	16990156	16991251	chr7:17022931-17023415	6.1	224335
chr7	16990156	16991251	chr7:16966320-16966493	7.52	222527
chr7	16990156	16991251	chr7:16968548-16968855	10.42	222605
chr7	16990156	16991251	chr7:16971272-16971574	5.65	222747
chr7	16990156	16991251	chr7:16972050-16972278	9.65	222795
chr7	16990156	16991251	chr7:16972279-16972597	10.36	222839
chr7	16990156	16991251	chr7:16972881-16973889	5.71	222909
chr7	16990156	16991251	chr7:16974005-16974107	7.38	222937
chr7	16990156	16991251	chr7:16974108-16974405	10.24	223009
chr7	16990156	16991251	chr7:16978073-16978656	24.36	223331
chr7	16990156	16991251	chr7:16978657-16978896	24.08	223401
chr7	16990156	16991251	chr7:16979143-16979356	5.55	223449
chr7	16990156	16991251	chr7:16979386-16979617	11.78	223501
chr7	16990156	16991251	chr7:16979674-16979853	10.34	223533
chr7	16990156	16991251	chr7:16979854-16979999	9.24	223575
chr7	16990156	16991251	chr7:16980000-16980023	13.49	223619
chr7	16990156	16991251	chr7:16980024-16980234	19.03	223661
chr7	16990156	16991251	chr7:16980235-16980286	15.92	223687
chr7	16990156	16991251	chr7:16980311-16980427	17.1	223711
chr7	16990156	16991251	chr7:16980428-16981034	11.84	223755
chr7	16990156	16991251	chr7:16981035-16981403	7.56	223775
chr7	16990156	16991251	chr7:16983077-16983857	14.62	223807
chr7	16990156	16991251	chr7:16984256-16984360	17.24	223835
chr7	16990156	16991251	chr7:16984439-16984795	25.45	223883
chr7	16990156	16991251	chr7:16984849-16985079	24.24	223913
chr7	16990156	16991251	chr7:16985121-16985247	9.13	223917
chr7	16990156	16991251	chr7:16985304-16985467	26.18	223925
chr7	16990156	16991251	chr7:16986532-16986763	25.45	224019
chr7	16990156	16991251	chr7:16986774-16987046	24.48	224059
chr7	16990156	16991251	chr7:16987057-16987190	25.82	224081
chr7	16990156	16991251	chr7:16987191-16987307	24.7	224099
chr7	16990156	16991251	chr7:16987820-16988267	25.91	224127
chr7	16990156	16991251	chr7:16989134-16989357	24.51	224147
chr7	16990156	16991251	chr7:16989358-16989481	25.79	224173
chr7	16990156	16991251	chr7:16991347-16991444	26.09	224345
chr7	16990156	16991251	chr7:16991736-16992262	25.28	224353
chr7	16990156	16991251	chr7:16994331-16994446	18.93	224475
chr7	16990156	16991251	chr7:16994447-16994797	24.33	224489
chr7	16990156	16991251	chr7:16994798-16995144	18.64	224519
chr7	16990156	16991251	chr7:16995525-16995768	9.52	224569
chr7	16990156	16991251	chr7:16995964-16996475	24.7	224615
chr7	16990156	16991251	chr7:16996476-16996832	19.01	224667
chr7	16990156	16991251	chr7:16997139-16997552	6.58	224715
chr7	16990156	16991251	chr7:16998103-16998281	5.95	224745
chr7	16990156	16991251	chr7:16998282-16998539	14.49	224765
chr7	16990156	16991251	chr7:16999230-16999464	11.81	224841
chr7	16990156	16991251	chr7:17002640-17002682	5.01	224901
chr7	16991252	16991340	chr7:16989513-16990155	7.65	224337
chr7	16991347	16991444	chr7:16985800-16985990	5.05	224339
chr7	16991347	16991444	chr7:16986532-16986763	7.13	224341
chr7	16991347	16991444	chr7:16989513-16990155	21.31	224343
chr7	16991347	16991444	chr7:16990156-16991251	26.09	224345
chr7	16991347	16991444	chr7:16992444-16992729	10.79	224347
chr7	16991347	16991444	chr7:16993718-16994130	9.49	224349
chr7	16991347	16991444	chr7:16994447-16994797	5.09	224351
chr7	16991347	16991444	chr7:16986532-16986763	5.22	224021
chr7	16991347	16991444	chr7:16989513-16990155	17.91	224195
chr7	16991347	16991444	chr7:16990156-16991251	16.17	224287
chr7	16991347	16991444	chr7:16993718-16994130	7.1	224447
chr7	16991736	16992262	chr7:16990156-16991251	25.28	224353
chr7	16991736	16992262	chr7:16992444-16992729	12.16	224355
chr7	16991736	16992262	chr7:16993302-16993383	11.66	224357
chr7	16991736	16992262	chr7:16994447-16994797	22.02	224359
chr7	16991736	16992262	chr7:16994798-16995144	11.12	224361
chr7	16991736	16992262	chr7:16995145-16995363	10.13	224363
chr7	16991736	16992262	chr7:16996476-16996832	10.48	224365
chr7	16991736	16992262	chr7:16998282-16998539	6.49	224367
chr7	16991736	16992262	chr7:17002309-17002639	6.65	224369
chr7	16991736	16992262	chr7:16986532-16986763	5.04	224023
chr7	16991736	16992262	chr7:16990156-16991251	24.23	224289
chr7	16991736	16992262	chr7:16993718-16994130	24.79	224449
chr7	16991736	16992262	chr7:16994447-16994797	21.47	224491
chr7	16991736	16992262	chr7:16994798-16995144	9.32	224521
chr7	16991736	16992262	chr7:16995525-16995768	5.07	224571
chr7	16991736	16992262	chr7:16995964-16996475	10.69	224617
chr7	16991736	16992262	chr7:16996476-16996832	12.14	224669
chr7	16991736	16992262	chr7:16998282-16998539	6.03	224767
chr7	16991736	16992262	chr7:17002309-17002639	6.19	224867
chr7	16992276	16992443	chr7:16985991-16986314	8.37	224371
chr7	16992276	16992443	chr7:16986532-16986763	8.1	224373
chr7	16992276	16992443	chr7:16986774-16987046	8.11	224375
chr7	16992276	16992443	chr7:16989513-16990155	24.14	224377
chr7	16992276	16992443	chr7:16992783-16993073	7.53	224379
chr7	16992276	16992443	chr7:16993141-16993301	12.71	224381
chr7	16992276	16992443	chr7:16993302-16993383	7.11	224383
chr7	16992276	16992443	chr7:16993718-16994130	28.05	224385
chr7	16992276	16992443	chr7:16994167-16994299	6.45	224387
chr7	16992276	16992443	chr7:16994331-16994446	24.87	224389
chr7	16992276	16992443	chr7:16994447-16994797	25.8	224391
chr7	16992276	16992443	chr7:16994798-16995144	27.53	224393
chr7	16992276	16992443	chr7:16995145-16995363	18.54	224395
chr7	16992276	16992443	chr7:16995525-16995768	9.92	224397
chr7	16992276	16992443	chr7:16984849-16985079	5.8	223915
chr7	16992276	16992443	chr7:16985468-16985762	6.99	223947
chr7	16992276	16992443	chr7:16986532-16986763	9.78	224025
chr7	16992276	16992443	chr7:16986774-16987046	10.73	224061
chr7	16992276	16992443	chr7:16987308-16987531	5.5	224117
chr7	16992276	16992443	chr7:16989134-16989357	9.63	224149
chr7	16992276	16992443	chr7:16989358-16989481	7.29	224175
chr7	16992276	16992443	chr7:16990156-16991251	24.66	224291
chr7	16992276	16992443	chr7:16993718-16994130	24.72	224451
chr7	16992276	16992443	chr7:16994331-16994446	24.17	224477
chr7	16992276	16992443	chr7:16994798-16995144	24.3	224523
chr7	16992276	16992443	chr7:16995525-16995768	10.9	224573
chr7	16992276	16992443	chr7:16995769-16995963	8.56	224599
chr7	16992276	16992443	chr7:16995964-16996475	24.34	224619
chr7	16992276	16992443	chr7:16996476-16996832	24.7	224671
chr7	16992276	16992443	chr7:16997139-16997552	9.39	224717
chr7	16992276	16992443	chr7:16997862-16998102	5.67	224737
chr7	16992276	16992443	chr7:16998282-16998539	18.48	224769
chr7	16992276	16992443	chr7:16998540-16998778	7.3	224813
chr7	16992276	16992443	chr7:17002309-17002639	11.2	224869
chr7	16992444	16992729	chr7:16985468-16985762	5.94	224399
chr7	16992444	16992729	chr7:16992783-16993073	5.95	224401
chr7	16992444	16992729	chr7:16994167-16994299	10.15	224403
chr7	16992444	16992729	chr7:16994798-16995144	26.39	224405
chr7	16992444	16992729	chr7:16995525-16995768	14.28	224407
chr7	16992444	16992729	chr7:16999230-16999464	5.76	224409
chr7	16992444	16992729	chr7:17001100-17001517	5.87	224411
chr7	16992444	16992729	chr7:17001828-17002308	11.85	224413
chr7	16992444	16992729	chr7:17002722-17003014	5.82	224415
chr7	16992444	16992729	chr7:16984439-16984795	5.55	223885
chr7	16992444	16992729	chr7:16985991-16986314	11.53	223967
chr7	16992444	16992729	chr7:16986532-16986763	10.97	224027
chr7	16992444	16992729	chr7:16986774-16987046	12.24	224063
chr7	16992444	16992729	chr7:16987308-16987531	6.43	224119
chr7	16992444	16992729	chr7:16989134-16989357	5.08	224151
chr7	16992444	16992729	chr7:16989358-16989481	7.55	224177
chr7	16992444	16992729	chr7:16989513-16990155	24.1	224197
chr7	16992444	16992729	chr7:16990156-16991251	25.21	224293
chr7	16992444	16992729	chr7:16991347-16991444	10.79	224347
chr7	16992444	16992729	chr7:16991736-16992262	12.16	224355
chr7	16992444	16992729	chr7:16994798-16995144	25.23	224525
chr7	16992444	16992729	chr7:16995145-16995363	24.16	224547
chr7	16992444	16992729	chr7:16995525-16995768	14.6	224575
chr7	16992444	16992729	chr7:16995769-16995963	10.86	224601
chr7	16992444	16992729	chr7:16995964-16996475	24.96	224621
chr7	16992444	16992729	chr7:16996476-16996832	24.29	224673
chr7	16992444	16992729	chr7:16997139-16997552	11.71	224719
chr7	16992444	16992729	chr7:16997862-16998102	5.9	224739
chr7	16992444	16992729	chr7:16998103-16998281	6.9	224747
chr7	16992444	16992729	chr7:16998282-16998539	20.95	224771
chr7	16992444	16992729	chr7:16998540-16998778	6.2	224815
chr7	16992730	16992782	chr7:16989513-16990155	6.08	224417
chr7	16992730	16992782	chr7:16993718-16994130	16.28	224419
chr7	16992730	16992782	chr7:16994447-16994797	14.95	224421
chr7	16992730	16992782	chr7:16994798-16995144	6.46	224423
chr7	16992783	16993073	chr7:16998282-16998539	10.51	224425
chr7	16992783	16993073	chr7:16989513-16990155	9.98	224199
chr7	16992783	16993073	chr7:16990156-16991251	16.44	224295
chr7	16992783	16993073	chr7:16992276-16992443	7.53	224379
chr7	16992783	16993073	chr7:16992444-16992729	5.95	224401
chr7	16992783	16993073	chr7:16993718-16994130	19.59	224453
chr7	16992783	16993073	chr7:16994300-16994330	15.17	224459
chr7	16992783	16993073	chr7:16994447-16994797	20.05	224493
chr7	16992783	16993073	chr7:16994798-16995144	9.1	224527
chr7	16992783	16993073	chr7:16995145-16995363	8.73	224549
chr7	16992783	16993073	chr7:16995525-16995768	6.55	224577
chr7	16992783	16993073	chr7:16995964-16996475	15.44	224623
chr7	16992783	16993073	chr7:16996476-16996832	9.97	224675
chr7	16992783	16993073	chr7:16998282-16998539	9.22	224773
chr7	16992783	16993073	chr7:17002309-17002639	5.98	224871
chr7	16993141	16993301	chr7:16994798-16995144	9.41	224427
chr7	16993141	16993301	chr7:17001828-17002308	5.75	224429
chr7	16993141	16993301	chr7:17002309-17002639	6.18	224431
chr7	16993141	16993301	chr7:16989513-16990155	6.57	224201
chr7	16993141	16993301	chr7:16990156-16991251	18.62	224297
chr7	16993141	16993301	chr7:16992276-16992443	12.71	224381
chr7	16993141	16993301	chr7:16994300-16994330	6.13	224461
chr7	16993141	16993301	chr7:16994331-16994446	9.89	224479
chr7	16993141	16993301	chr7:16995525-16995768	6.8	224579
chr7	16993141	16993301	chr7:16995964-16996475	14.95	224625
chr7	16993141	16993301	chr7:16996476-16996832	12.09	224677
chr7	16993141	16993301	chr7:16998282-16998539	8.47	224775
chr7	16993302	16993383	chr7:16993718-16994130	16.83	224433
chr7	16993302	16993383	chr7:16995145-16995363	5.98	224435
chr7	16993302	16993383	chr7:16995964-16996475	12.74	224437
chr7	16993302	16993383	chr7:16996476-16996832	7.05	224439
chr7	16993302	16993383	chr7:16997139-16997552	5.1	224441
chr7	16993302	16993383	chr7:16998282-16998539	5.15	224443
chr7	16993302	16993383	chr7:16990156-16991251	11.22	224299
chr7	16993302	16993383	chr7:16991736-16992262	11.66	224357
chr7	16993302	16993383	chr7:16992276-16992443	7.11	224383
chr7	16993302	16993383	chr7:16994798-16995144	6.84	224529
chr7	16993302	16993383	chr7:16995964-16996475	7.59	224627
chr7	16993302	16993383	chr7:16996476-16996832	5.51	224679
chr7	16993718	16994130	chr7:16985991-16986314	5.04	224445
chr7	16993718	16994130	chr7:16991347-16991444	7.1	224447
chr7	16993718	16994130	chr7:16991736-16992262	24.79	224449
chr7	16993718	16994130	chr7:16992276-16992443	24.72	224451
chr7	16993718	16994130	chr7:16992783-16993073	19.59	224453
chr7	16993718	16994130	chr7:16999230-16999464	6.06	224455
chr7	16993718	16994130	chr7:17001828-17002308	9.8	224457
chr7	16993718	16994130	chr7:16986774-16987046	5.25	224065
chr7	16993718	16994130	chr7:16989358-16989481	6.16	224179
chr7	16993718	16994130	chr7:16990156-16991251	25.01	224301
chr7	16993718	16994130	chr7:16991347-16991444	9.49	224349
chr7	16993718	16994130	chr7:16992276-16992443	28.05	224385
chr7	16993718	16994130	chr7:16992730-16992782	16.28	224419
chr7	16993718	16994130	chr7:16993302-16993383	16.83	224433
chr7	16993718	16994130	chr7:16994300-16994330	20.01	224463
chr7	16993718	16994130	chr7:16994798-16995144	14.26	224531
chr7	16993718	16994130	chr7:16995525-16995768	13.24	224581
chr7	16993718	16994130	chr7:16995769-16995963	8.92	224603
chr7	16993718	16994130	chr7:16995964-16996475	24.74	224629
chr7	16993718	16994130	chr7:16996476-16996832	22.38	224681
chr7	16993718	16994130	chr7:16997139-16997552	9.22	224721
chr7	16993718	16994130	chr7:16998103-16998281	5.03	224749
chr7	16993718	16994130	chr7:16998282-16998539	17.93	224777
chr7	16993718	16994130	chr7:16998540-16998778	5.63	224817
chr7	16993718	16994130	chr7:17000507-17000802	8.4	224843
chr7	16994167	16994299	chr7:16992276-16992443	6.45	224387
chr7	16994167	16994299	chr7:16992444-16992729	10.15	224403
chr7	16994167	16994299	chr7:16995964-16996475	11.14	224631
chr7	16994167	16994299	chr7:16996476-16996832	7.38	224683
chr7	16994167	16994299	chr7:16998282-16998539	5.64	224779
chr7	16994300	16994330	chr7:16992783-16993073	15.17	224459
chr7	16994300	16994330	chr7:16993141-16993301	6.13	224461
chr7	16994300	16994330	chr7:16993718-16994130	20.01	224463
chr7	16994300	16994330	chr7:16994447-16994797	16.73	224465
chr7	16994300	16994330	chr7:16995525-16995768	13.87	224467
chr7	16994300	16994330	chr7:16995769-16995963	6.04	224469
chr7	16994300	16994330	chr7:16995964-16996475	17.57	224471
chr7	16994300	16994330	chr7:16996476-16996832	15.5	224473
chr7	16994331	16994446	chr7:16990156-16991251	18.93	224475
chr7	16994331	16994446	chr7:16992276-16992443	24.17	224477
chr7	16994331	16994446	chr7:16993141-16993301	9.89	224479
chr7	16994331	16994446	chr7:16997139-16997552	10.44	224481
chr7	16994331	16994446	chr7:17001828-17002308	7.39	224483
chr7	16994331	16994446	chr7:17002309-17002639	7.7	224485
chr7	16994331	16994446	chr7:16989513-16990155	7.34	224203
chr7	16994331	16994446	chr7:16990156-16991251	16.47	224303
chr7	16994331	16994446	chr7:16992276-16992443	24.87	224389
chr7	16994331	16994446	chr7:16995145-16995363	8.51	224551
chr7	16994331	16994446	chr7:16995525-16995768	6.19	224583
chr7	16994331	16994446	chr7:16995964-16996475	24.84	224633
chr7	16994331	16994446	chr7:16996476-16996832	18.03	224685
chr7	16994331	16994446	chr7:16997139-16997552	11.29	224723
chr7	16994331	16994446	chr7:16997862-16998102	6.15	224741
chr7	16994331	16994446	chr7:16998103-16998281	6.69	224751
chr7	16994331	16994446	chr7:16998282-16998539	16.52	224781
chr7	16994331	16994446	chr7:16998540-16998778	6.74	224819
chr7	16994447	16994797	chr7:16989513-16990155	13.82	224487
chr7	16994447	16994797	chr7:16990156-16991251	24.33	224489
chr7	16994447	16994797	chr7:16991736-16992262	21.47	224491
chr7	16994447	16994797	chr7:16992783-16993073	20.05	224493
chr7	16994447	16994797	chr7:16995145-16995363	13.3	224495
chr7	16994447	16994797	chr7:16995525-16995768	9.13	224497
chr7	16994447	16994797	chr7:16995769-16995963	6.26	224499
chr7	16994447	16994797	chr7:16995964-16996475	28.31	224501
chr7	16994447	16994797	chr7:16996476-16996832	24.34	224503
chr7	16994447	16994797	chr7:16997139-16997552	16.94	224505
chr7	16994447	16994797	chr7:16998540-16998778	9.76	224507
chr7	16994447	16994797	chr7:16999230-16999464	7.77	224509
chr7	16994447	16994797	chr7:17000507-17000802	8.37	224511
chr7	16994447	16994797	chr7:17001828-17002308	11.89	224513
chr7	16994447	16994797	chr7:17002309-17002639	16.14	224515
chr7	16994447	16994797	chr7:16990156-16991251	23.98	224305
chr7	16994447	16994797	chr7:16991347-16991444	5.09	224351
chr7	16994447	16994797	chr7:16991736-16992262	22.02	224359
chr7	16994447	16994797	chr7:16992276-16992443	25.8	224391
chr7	16994447	16994797	chr7:16992730-16992782	14.95	224421
chr7	16994447	16994797	chr7:16994300-16994330	16.73	224465
chr7	16994447	16994797	chr7:16995525-16995768	8.48	224585
chr7	16994447	16994797	chr7:16995769-16995963	7.3	224605
chr7	16994447	16994797	chr7:16995964-16996475	25.01	224635
chr7	16994447	16994797	chr7:16996476-16996832	24.46	224687
chr7	16994447	16994797	chr7:16998282-16998539	23.17	224783
chr7	16994447	16994797	chr7:16998540-16998778	9.91	224821
chr7	16994447	16994797	chr7:17002640-17002682	5.82	224903
chr7	16994798	16995144	chr7:16989513-16990155	5.35	224517
chr7	16994798	16995144	chr7:16990156-16991251	18.64	224519
chr7	16994798	16995144	chr7:16991736-16992262	9.32	224521
chr7	16994798	16995144	chr7:16992276-16992443	24.3	224523
chr7	16994798	16995144	chr7:16992444-16992729	25.23	224525
chr7	16994798	16995144	chr7:16992783-16993073	9.1	224527
chr7	16994798	16995144	chr7:16993302-16993383	6.84	224529
chr7	16994798	16995144	chr7:16993718-16994130	14.26	224531
chr7	16994798	16995144	chr7:16996476-16996832	21.52	224533
chr7	16994798	16995144	chr7:16997139-16997552	9.25	224535
chr7	16994798	16995144	chr7:16998282-16998539	21.32	224537
chr7	16994798	16995144	chr7:16998540-16998778	5.44	224539
chr7	16994798	16995144	chr7:16999230-16999464	5.83	224541
chr7	16994798	16995144	chr7:17000507-17000802	7.37	224543
chr7	16994798	16995144	chr7:17002309-17002639	12.52	224545
chr7	16994798	16995144	chr7:16990156-16991251	16.15	224307
chr7	16994798	16995144	chr7:16991736-16992262	11.12	224361
chr7	16994798	16995144	chr7:16992276-16992443	27.53	224393
chr7	16994798	16995144	chr7:16992444-16992729	26.39	224405
chr7	16994798	16995144	chr7:16992730-16992782	6.46	224423
chr7	16994798	16995144	chr7:16993141-16993301	9.41	224427
chr7	16994798	16995144	chr7:16995769-16995963	5.12	224607
chr7	16994798	16995144	chr7:16995964-16996475	20.15	224637
chr7	16994798	16995144	chr7:16996476-16996832	24.93	224689
chr7	16994798	16995144	chr7:16997139-16997552	10.12	224725
chr7	16994798	16995144	chr7:16997862-16998102	6	224743
chr7	16994798	16995144	chr7:16998103-16998281	7.05	224753
chr7	16994798	16995144	chr7:16998282-16998539	23.17	224785
chr7	16994798	16995144	chr7:16998540-16998778	6.51	224823
chr7	16995145	16995363	chr7:16992444-16992729	24.16	224547
chr7	16995145	16995363	chr7:16992783-16993073	8.73	224549
chr7	16995145	16995363	chr7:16994331-16994446	8.51	224551
chr7	16995145	16995363	chr7:16995964-16996475	16.86	224553
chr7	16995145	16995363	chr7:16996476-16996832	18.73	224555
chr7	16995145	16995363	chr7:16997139-16997552	9.06	224557
chr7	16995145	16995363	chr7:16998282-16998539	18.47	224559
chr7	16995145	16995363	chr7:16998540-16998778	7.43	224561
chr7	16995145	16995363	chr7:16999230-16999464	5.54	224563
chr7	16995145	16995363	chr7:17001828-17002308	6.98	224565
chr7	16995145	16995363	chr7:17002309-17002639	8.51	224567
chr7	16995145	16995363	chr7:16990156-16991251	12.49	224309
chr7	16995145	16995363	chr7:16991736-16992262	10.13	224363
chr7	16995145	16995363	chr7:16992276-16992443	18.54	224395
chr7	16995145	16995363	chr7:16993302-16993383	5.98	224435
chr7	16995145	16995363	chr7:16994447-16994797	13.3	224495
chr7	16995145	16995363	chr7:16995964-16996475	14.28	224639
chr7	16995145	16995363	chr7:16996476-16996832	21.92	224691
chr7	16995145	16995363	chr7:16998282-16998539	17.84	224787
chr7	16995145	16995363	chr7:16998540-16998778	7.51	224825
chr7	16995525	16995768	chr7:16990156-16991251	9.52	224569
chr7	16995525	16995768	chr7:16991736-16992262	5.07	224571
chr7	16995525	16995768	chr7:16992276-16992443	10.9	224573
chr7	16995525	16995768	chr7:16992444-16992729	14.6	224575
chr7	16995525	16995768	chr7:16992783-16993073	6.55	224577
chr7	16995525	16995768	chr7:16993141-16993301	6.8	224579
chr7	16995525	16995768	chr7:16993718-16994130	13.24	224581
chr7	16995525	16995768	chr7:16994331-16994446	6.19	224583
chr7	16995525	16995768	chr7:16994447-16994797	8.48	224585
chr7	16995525	16995768	chr7:16995964-16996475	5.83	224587
chr7	16995525	16995768	chr7:16996476-16996832	6.43	224589
chr7	16995525	16995768	chr7:16997139-16997552	6.91	224591
chr7	16995525	16995768	chr7:16998282-16998539	8.99	224593
chr7	16995525	16995768	chr7:17001828-17002308	5.11	224595
chr7	16995525	16995768	chr7:17002309-17002639	7.88	224597
chr7	16995525	16995768	chr7:16990156-16991251	7.38	224311
chr7	16995525	16995768	chr7:16992276-16992443	9.92	224397
chr7	16995525	16995768	chr7:16992444-16992729	14.28	224407
chr7	16995525	16995768	chr7:16994300-16994330	13.87	224467
chr7	16995525	16995768	chr7:16994447-16994797	9.13	224497
chr7	16995525	16995768	chr7:16995964-16996475	5.02	224641
chr7	16995525	16995768	chr7:16996476-16996832	8.73	224693
chr7	16995525	16995768	chr7:16998282-16998539	9.2	224789
chr7	16995525	16995768	chr7:17002309-17002639	8.07	224873
chr7	16995769	16995963	chr7:16992276-16992443	8.56	224599
chr7	16995769	16995963	chr7:16992444-16992729	10.86	224601
chr7	16995769	16995963	chr7:16993718-16994130	8.92	224603
chr7	16995769	16995963	chr7:16994447-16994797	7.3	224605
chr7	16995769	16995963	chr7:16994798-16995144	5.12	224607
chr7	16995769	16995963	chr7:16998282-16998539	8.82	224609
chr7	16995769	16995963	chr7:16999230-16999464	5.86	224611
chr7	16995769	16995963	chr7:16994300-16994330	6.04	224469
chr7	16995769	16995963	chr7:16994447-16994797	6.26	224499
chr7	16995769	16995963	chr7:16998282-16998539	7.49	224791
chr7	16995964	16996475	chr7:16989513-16990155	6.88	224613
chr7	16995964	16996475	chr7:16990156-16991251	24.7	224615
chr7	16995964	16996475	chr7:16991736-16992262	10.69	224617
chr7	16995964	16996475	chr7:16992276-16992443	24.34	224619
chr7	16995964	16996475	chr7:16992444-16992729	24.96	224621
chr7	16995964	16996475	chr7:16992783-16993073	15.44	224623
chr7	16995964	16996475	chr7:16993141-16993301	14.95	224625
chr7	16995964	16996475	chr7:16993302-16993383	7.59	224627
chr7	16995964	16996475	chr7:16993718-16994130	24.74	224629
chr7	16995964	16996475	chr7:16994167-16994299	11.14	224631
chr7	16995964	16996475	chr7:16994331-16994446	24.84	224633
chr7	16995964	16996475	chr7:16994447-16994797	25.01	224635
chr7	16995964	16996475	chr7:16994798-16995144	20.15	224637
chr7	16995964	16996475	chr7:16995145-16995363	14.28	224639
chr7	16995964	16996475	chr7:16995525-16995768	5.02	224641
chr7	16995964	16996475	chr7:16997139-16997552	15.17	224643
chr7	16995964	16996475	chr7:16997862-16998102	6.66	224645
chr7	16995964	16996475	chr7:16998282-16998539	24.4	224647
chr7	16995964	16996475	chr7:16998540-16998778	15.81	224649
chr7	16995964	16996475	chr7:16999230-16999464	8.35	224651
chr7	16995964	16996475	chr7:17000507-17000802	7.74	224653
chr7	16995964	16996475	chr7:17001100-17001517	10.73	224655
chr7	16995964	16996475	chr7:17001518-17001701	5.47	224657
chr7	16995964	16996475	chr7:17001828-17002308	23.94	224659
chr7	16995964	16996475	chr7:17002309-17002639	24.54	224661
chr7	16995964	16996475	chr7:17002722-17003014	9.43	224663
chr7	16995964	16996475	chr7:16986532-16986763	5.5	224029
chr7	16995964	16996475	chr7:16990156-16991251	25.55	224313
chr7	16995964	16996475	chr7:16993302-16993383	12.74	224437
chr7	16995964	16996475	chr7:16994300-16994330	17.57	224471
chr7	16995964	16996475	chr7:16994447-16994797	28.31	224501
chr7	16995964	16996475	chr7:16995145-16995363	16.86	224553
chr7	16995964	16996475	chr7:16995525-16995768	5.83	224587
chr7	16995964	16996475	chr7:16997139-16997552	16.82	224727
chr7	16995964	16996475	chr7:16998103-16998281	6.98	224755
chr7	16995964	16996475	chr7:16998282-16998539	26.06	224793
chr7	16995964	16996475	chr7:16998540-16998778	18.33	224827
chr7	16995964	16996475	chr7:16998779-16999092	6.17	224837
chr7	16995964	16996475	chr7:17001828-17002308	25.47	224845
chr7	16995964	16996475	chr7:17002640-17002682	7.36	224905
chr7	16996476	16996832	chr7:16989513-16990155	6.83	224665
chr7	16996476	16996832	chr7:16990156-16991251	19.01	224667
chr7	16996476	16996832	chr7:16991736-16992262	12.14	224669
chr7	16996476	16996832	chr7:16992276-16992443	24.7	224671
chr7	16996476	16996832	chr7:16992444-16992729	24.29	224673
chr7	16996476	16996832	chr7:16992783-16993073	9.97	224675
chr7	16996476	16996832	chr7:16993141-16993301	12.09	224677
chr7	16996476	16996832	chr7:16993302-16993383	5.51	224679
chr7	16996476	16996832	chr7:16993718-16994130	22.38	224681
chr7	16996476	16996832	chr7:16994167-16994299	7.38	224683
chr7	16996476	16996832	chr7:16994331-16994446	18.03	224685
chr7	16996476	16996832	chr7:16994447-16994797	24.46	224687
chr7	16996476	16996832	chr7:16994798-16995144	24.93	224689
chr7	16996476	16996832	chr7:16995145-16995363	21.92	224691
chr7	16996476	16996832	chr7:16995525-16995768	8.73	224693
chr7	16996476	16996832	chr7:16997139-16997552	10.83	224695
chr7	16996476	16996832	chr7:16997862-16998102	6.62	224697
chr7	16996476	16996832	chr7:16998282-16998539	24.92	224699
chr7	16996476	16996832	chr7:16998540-16998778	15.94	224701
chr7	16996476	16996832	chr7:16999230-16999464	7.66	224703
chr7	16996476	16996832	chr7:17001100-17001517	6.21	224705
chr7	16996476	16996832	chr7:17001518-17001701	6.44	224707
chr7	16996476	16996832	chr7:17001828-17002308	17.38	224709
chr7	16996476	16996832	chr7:17002309-17002639	22.14	224711
chr7	16996476	16996832	chr7:17002722-17003014	6.48	224713
chr7	16996476	16996832	chr7:16989513-16990155	5.56	224205
chr7	16996476	16996832	chr7:16990156-16991251	12.08	224315
chr7	16996476	16996832	chr7:16991736-16992262	10.48	224365
chr7	16996476	16996832	chr7:16993302-16993383	7.05	224439
chr7	16996476	16996832	chr7:16994300-16994330	15.5	224473
chr7	16996476	16996832	chr7:16994447-16994797	24.34	224503
chr7	16996476	16996832	chr7:16994798-16995144	21.52	224533
chr7	16996476	16996832	chr7:16995145-16995363	18.73	224555
chr7	16996476	16996832	chr7:16995525-16995768	6.43	224589
chr7	16996476	16996832	chr7:16997139-16997552	7.89	224729
chr7	16996476	16996832	chr7:16998103-16998281	5.61	224757
chr7	16996476	16996832	chr7:16998282-16998539	25.82	224795
chr7	16996476	16996832	chr7:16998540-16998778	13.65	224829
chr7	16996476	16996832	chr7:17001828-17002308	13.15	224847
chr7	16997139	16997552	chr7:16990156-16991251	6.58	224715
chr7	16997139	16997552	chr7:16992276-16992443	9.39	224717
chr7	16997139	16997552	chr7:16992444-16992729	11.71	224719
chr7	16997139	16997552	chr7:16993718-16994130	9.22	224721
chr7	16997139	16997552	chr7:16994331-16994446	11.29	224723
chr7	16997139	16997552	chr7:16994798-16995144	10.12	224725
chr7	16997139	16997552	chr7:16995964-16996475	16.82	224727
chr7	16997139	16997552	chr7:16996476-16996832	7.89	224729
chr7	16997139	16997552	chr7:16998282-16998539	8.47	224731
chr7	16997139	16997552	chr7:16998540-16998778	7.41	224733
chr7	16997139	16997552	chr7:17001828-17002308	6.79	224735
chr7	16997139	16997552	chr7:16993302-16993383	5.1	224441
chr7	16997139	16997552	chr7:16994331-16994446	10.44	224481
chr7	16997139	16997552	chr7:16994447-16994797	16.94	224505
chr7	16997139	16997552	chr7:16994798-16995144	9.25	224535
chr7	16997139	16997552	chr7:16995145-16995363	9.06	224557
chr7	16997139	16997552	chr7:16995525-16995768	6.91	224591
chr7	16997139	16997552	chr7:16995964-16996475	15.17	224643
chr7	16997139	16997552	chr7:16996476-16996832	10.83	224695
chr7	16997139	16997552	chr7:16998282-16998539	8.69	224797
chr7	16997139	16997552	chr7:16998540-16998778	8.09	224831
chr7	16997139	16997552	chr7:17001828-17002308	6.23	224849
chr7	16997862	16998102	chr7:16992276-16992443	5.67	224737
chr7	16997862	16998102	chr7:16992444-16992729	5.9	224739
chr7	16997862	16998102	chr7:16994331-16994446	6.15	224741
chr7	16997862	16998102	chr7:16994798-16995144	6	224743
chr7	16997862	16998102	chr7:16995964-16996475	6.66	224645
chr7	16997862	16998102	chr7:16996476-16996832	6.62	224697
chr7	16998103	16998281	chr7:16990156-16991251	5.95	224745
chr7	16998103	16998281	chr7:16992444-16992729	6.9	224747
chr7	16998103	16998281	chr7:16993718-16994130	5.03	224749
chr7	16998103	16998281	chr7:16994331-16994446	6.69	224751
chr7	16998103	16998281	chr7:16994798-16995144	7.05	224753
chr7	16998103	16998281	chr7:16995964-16996475	6.98	224755
chr7	16998103	16998281	chr7:16996476-16996832	5.61	224757
chr7	16998103	16998281	chr7:17001828-17002308	8.56	224759
chr7	16998103	16998281	chr7:17002309-17002639	7.85	224761
chr7	16998103	16998281	chr7:17002722-17003014	5.87	224763
chr7	16998282	16998539	chr7:16990156-16991251	14.49	224765
chr7	16998282	16998539	chr7:16991736-16992262	6.03	224767
chr7	16998282	16998539	chr7:16992276-16992443	18.48	224769
chr7	16998282	16998539	chr7:16992444-16992729	20.95	224771
chr7	16998282	16998539	chr7:16992783-16993073	9.22	224773
chr7	16998282	16998539	chr7:16993141-16993301	8.47	224775
chr7	16998282	16998539	chr7:16993718-16994130	17.93	224777
chr7	16998282	16998539	chr7:16994167-16994299	5.64	224779
chr7	16998282	16998539	chr7:16994331-16994446	16.52	224781
chr7	16998282	16998539	chr7:16994447-16994797	23.17	224783
chr7	16998282	16998539	chr7:16994798-16995144	23.17	224785
chr7	16998282	16998539	chr7:16995145-16995363	17.84	224787
chr7	16998282	16998539	chr7:16995525-16995768	9.2	224789
chr7	16998282	16998539	chr7:16995769-16995963	7.49	224791
chr7	16998282	16998539	chr7:16995964-16996475	26.06	224793
chr7	16998282	16998539	chr7:16996476-16996832	25.82	224795
chr7	16998282	16998539	chr7:16997139-16997552	8.69	224797
chr7	16998282	16998539	chr7:17000507-17000802	12	224799
chr7	16998282	16998539	chr7:17001100-17001517	13.53	224801
chr7	16998282	16998539	chr7:17001518-17001701	8.88	224803
chr7	16998282	16998539	chr7:17001828-17002308	24.86	224805
chr7	16998282	16998539	chr7:17002309-17002639	25.88	224807
chr7	16998282	16998539	chr7:17002722-17003014	12.52	224809
chr7	16998282	16998539	chr7:17008780-17009137	7.67	224811
chr7	16998282	16998539	chr7:16990156-16991251	11.29	224317
chr7	16998282	16998539	chr7:16991736-16992262	6.49	224367
chr7	16998282	16998539	chr7:16992783-16993073	10.51	224425
chr7	16998282	16998539	chr7:16993302-16993383	5.15	224443
chr7	16998282	16998539	chr7:16994798-16995144	21.32	224537
chr7	16998282	16998539	chr7:16995145-16995363	18.47	224559
chr7	16998282	16998539	chr7:16995525-16995768	8.99	224593
chr7	16998282	16998539	chr7:16995769-16995963	8.82	224609
chr7	16998282	16998539	chr7:16995964-16996475	24.4	224647
chr7	16998282	16998539	chr7:16996476-16996832	24.92	224699
chr7	16998282	16998539	chr7:16997139-16997552	8.47	224731
chr7	16998282	16998539	chr7:17002722-17003014	12.55	224913
chr7	16998540	16998778	chr7:16992276-16992443	7.3	224813
chr7	16998540	16998778	chr7:16992444-16992729	6.2	224815
chr7	16998540	16998778	chr7:16993718-16994130	5.63	224817
chr7	16998540	16998778	chr7:16994331-16994446	6.74	224819
chr7	16998540	16998778	chr7:16994447-16994797	9.91	224821
chr7	16998540	16998778	chr7:16994798-16995144	6.51	224823
chr7	16998540	16998778	chr7:16995145-16995363	7.51	224825
chr7	16998540	16998778	chr7:16995964-16996475	18.33	224827
chr7	16998540	16998778	chr7:16996476-16996832	13.65	224829
chr7	16998540	16998778	chr7:16997139-16997552	8.09	224831
chr7	16998540	16998778	chr7:17000507-17000802	6.4	224833
chr7	16998540	16998778	chr7:17001100-17001517	6.84	224835
chr7	16998540	16998778	chr7:16994447-16994797	9.76	224507
chr7	16998540	16998778	chr7:16994798-16995144	5.44	224539
chr7	16998540	16998778	chr7:16995145-16995363	7.43	224561
chr7	16998540	16998778	chr7:16995964-16996475	15.81	224649
chr7	16998540	16998778	chr7:16996476-16996832	15.94	224701
chr7	16998540	16998778	chr7:16997139-16997552	7.41	224733
chr7	16998779	16999092	chr7:16995964-16996475	6.17	224837
chr7	16999230	16999464	chr7:16989513-16990155	5.01	224839
chr7	16999230	16999464	chr7:16990156-16991251	11.81	224841
chr7	16999230	16999464	chr7:16990156-16991251	7	224319
chr7	16999230	16999464	chr7:16992444-16992729	5.76	224409
chr7	16999230	16999464	chr7:16993718-16994130	6.06	224455
chr7	16999230	16999464	chr7:16994447-16994797	7.77	224509
chr7	16999230	16999464	chr7:16994798-16995144	5.83	224541
chr7	16999230	16999464	chr7:16995145-16995363	5.54	224563
chr7	16999230	16999464	chr7:16995769-16995963	5.86	224611
chr7	16999230	16999464	chr7:16995964-16996475	8.35	224651
chr7	16999230	16999464	chr7:16996476-16996832	7.66	224703
chr7	16999758	16999879	chr7:17001828-17002308	5.39	224851
chr7	16999758	16999879	chr7:17002309-17002639	6.69	224875
chr7	17000507	17000802	chr7:16993718-16994130	8.4	224843
chr7	17000507	17000802	chr7:16990156-16991251	8.74	224321
chr7	17000507	17000802	chr7:16994447-16994797	8.37	224511
chr7	17000507	17000802	chr7:16994798-16995144	7.37	224543
chr7	17000507	17000802	chr7:16995964-16996475	7.74	224653
chr7	17000507	17000802	chr7:16998282-16998539	12	224799
chr7	17000507	17000802	chr7:16998540-16998778	6.4	224833
chr7	17000507	17000802	chr7:17001828-17002308	14.68	224853
chr7	17000507	17000802	chr7:17002309-17002639	23.91	224877
chr7	17000507	17000802	chr7:17002722-17003014	10.53	224915
chr7	17001100	17001517	chr7:16992444-16992729	5.87	224411
chr7	17001100	17001517	chr7:16995964-16996475	10.73	224655
chr7	17001100	17001517	chr7:16996476-16996832	6.21	224705
chr7	17001100	17001517	chr7:16998282-16998539	13.53	224801
chr7	17001100	17001517	chr7:16998540-16998778	6.84	224835
chr7	17001100	17001517	chr7:17001828-17002308	8.98	224855
chr7	17001100	17001517	chr7:17002640-17002682	7.31	224907
chr7	17001100	17001517	chr7:17002722-17003014	7.37	224917
chr7	17001518	17001701	chr7:16995964-16996475	5.47	224657
chr7	17001518	17001701	chr7:16996476-16996832	6.44	224707
chr7	17001518	17001701	chr7:16998282-16998539	8.88	224803
chr7	17001518	17001701	chr7:17001828-17002308	5.3	224857
chr7	17001518	17001701	chr7:17002309-17002639	7.05	224879
chr7	17001518	17001701	chr7:17002640-17002682	5.19	224909
chr7	17001828	17002308	chr7:16995964-16996475	25.47	224845
chr7	17001828	17002308	chr7:16996476-16996832	13.15	224847
chr7	17001828	17002308	chr7:16997139-16997552	6.23	224849
chr7	17001828	17002308	chr7:16999758-16999879	5.39	224851
chr7	17001828	17002308	chr7:17000507-17000802	14.68	224853
chr7	17001828	17002308	chr7:17001100-17001517	8.98	224855
chr7	17001828	17002308	chr7:17001518-17001701	5.3	224857
chr7	17001828	17002308	chr7:17008288-17008619	7.58	224859
chr7	17001828	17002308	chr7:17008780-17009137	14.46	224861
chr7	17001828	17002308	chr7:17009757-17010295	8.06	224863
chr7	17001828	17002308	chr7:16986774-16987046	5.25	224067
chr7	17001828	17002308	chr7:16989513-16990155	9.47	224207
chr7	17001828	17002308	chr7:16990156-16991251	11.52	224323
chr7	17001828	17002308	chr7:16992444-16992729	11.85	224413
chr7	17001828	17002308	chr7:16993141-16993301	5.75	224429
chr7	17001828	17002308	chr7:16993718-16994130	9.8	224457
chr7	17001828	17002308	chr7:16994331-16994446	7.39	224483
chr7	17001828	17002308	chr7:16994447-16994797	11.89	224513
chr7	17001828	17002308	chr7:16995145-16995363	6.98	224565
chr7	17001828	17002308	chr7:16995525-16995768	5.11	224595
chr7	17001828	17002308	chr7:16995964-16996475	23.94	224659
chr7	17001828	17002308	chr7:16996476-16996832	17.38	224709
chr7	17001828	17002308	chr7:16997139-16997552	6.79	224735
chr7	17001828	17002308	chr7:16998103-16998281	8.56	224759
chr7	17001828	17002308	chr7:16998282-16998539	24.86	224805
chr7	17001828	17002308	chr7:17002640-17002682	12.71	224911
chr7	17002309	17002639	chr7:16989513-16990155	6.76	224865
chr7	17002309	17002639	chr7:16991736-16992262	6.19	224867
chr7	17002309	17002639	chr7:16992276-16992443	11.2	224869
chr7	17002309	17002639	chr7:16992783-16993073	5.98	224871
chr7	17002309	17002639	chr7:16995525-16995768	8.07	224873
chr7	17002309	17002639	chr7:16999758-16999879	6.69	224875
chr7	17002309	17002639	chr7:17000507-17000802	23.91	224877
chr7	17002309	17002639	chr7:17001518-17001701	7.05	224879
chr7	17002309	17002639	chr7:17005843-17005998	13.34	224881
chr7	17002309	17002639	chr7:17007691-17008287	18.75	224883
chr7	17002309	17002639	chr7:17008620-17008779	10.28	224885
chr7	17002309	17002639	chr7:17008780-17009137	12.06	224887
chr7	17002309	17002639	chr7:17009138-17009469	8.94	224889
chr7	17002309	17002639	chr7:17009470-17009756	6.11	224891
chr7	17002309	17002639	chr7:17009757-17010295	14.31	224893
chr7	17002309	17002639	chr7:17012203-17012312	5.3	224895
chr7	17002309	17002639	chr7:17013813-17014272	5.58	224897
chr7	17002309	17002639	chr7:17015825-17016052	5.83	224899
chr7	17002309	17002639	chr7:16989513-16990155	7.1	224209
chr7	17002309	17002639	chr7:16990156-16991251	10.05	224325
chr7	17002309	17002639	chr7:16991736-16992262	6.65	224369
chr7	17002309	17002639	chr7:16993141-16993301	6.18	224431
chr7	17002309	17002639	chr7:16994331-16994446	7.7	224485
chr7	17002309	17002639	chr7:16994447-16994797	16.14	224515
chr7	17002309	17002639	chr7:16994798-16995144	12.52	224545
chr7	17002309	17002639	chr7:16995145-16995363	8.51	224567
chr7	17002309	17002639	chr7:16995525-16995768	7.88	224597
chr7	17002309	17002639	chr7:16995964-16996475	24.54	224661
chr7	17002309	17002639	chr7:16996476-16996832	22.14	224711
chr7	17002309	17002639	chr7:16998103-16998281	7.85	224761
chr7	17002309	17002639	chr7:16998282-16998539	25.88	224807
chr7	17002309	17002639	chr7:17004845-17005155	20	224937
chr7	17002640	17002682	chr7:16990156-16991251	5.01	224901
chr7	17002640	17002682	chr7:16994447-16994797	5.82	224903
chr7	17002640	17002682	chr7:16995964-16996475	7.36	224905
chr7	17002640	17002682	chr7:17001100-17001517	7.31	224907
chr7	17002640	17002682	chr7:17001518-17001701	5.19	224909
chr7	17002640	17002682	chr7:17001828-17002308	12.71	224911
chr7	17002722	17003014	chr7:16998282-16998539	12.55	224913
chr7	17002722	17003014	chr7:17000507-17000802	10.53	224915
chr7	17002722	17003014	chr7:17001100-17001517	7.37	224917
chr7	17002722	17003014	chr7:17004845-17005155	6.11	224919
chr7	17002722	17003014	chr7:17005190-17005842	7.08	224921
chr7	17002722	17003014	chr7:17005843-17005998	9.5	224923
chr7	17002722	17003014	chr7:17006600-17006979	7.16	224925
chr7	17002722	17003014	chr7:17007421-17007675	7.54	224927
chr7	17002722	17003014	chr7:17007691-17008287	12.65	224929
chr7	17002722	17003014	chr7:17008288-17008619	6.46	224931
chr7	17002722	17003014	chr7:17008620-17008779	8.02	224933
chr7	17002722	17003014	chr7:16992444-16992729	5.82	224415
chr7	17002722	17003014	chr7:16995964-16996475	9.43	224663
chr7	17002722	17003014	chr7:16996476-16996832	6.48	224713
chr7	17002722	17003014	chr7:16998103-16998281	5.87	224763
chr7	17002722	17003014	chr7:16998282-16998539	12.52	224809
chr7	17002722	17003014	chr7:17004128-17004504	5.89	224935
chr7	17002722	17003014	chr7:17004845-17005155	7.6	224939
chr7	17004128	17004504	chr7:17002722-17003014	5.89	224935
chr7	17004845	17005155	chr7:17002309-17002639	20	224937
chr7	17004845	17005155	chr7:17002722-17003014	7.6	224939
chr7	17004845	17005155	chr7:17002722-17003014	6.11	224919
chr7	17005190	17005842	chr7:17002722-17003014	7.08	224921
chr7	17005843	17005998	chr7:17002309-17002639	13.34	224881
chr7	17005843	17005998	chr7:17002722-17003014	9.5	224923
chr7	17006600	17006979	chr7:17002722-17003014	7.16	224925
chr7	17007421	17007675	chr7:17002722-17003014	7.54	224927
chr7	17007691	17008287	chr7:16990156-16991251	6.34	224327
chr7	17007691	17008287	chr7:17002309-17002639	18.75	224883
chr7	17007691	17008287	chr7:17002722-17003014	12.65	224929
chr7	17008288	17008619	chr7:17001828-17002308	7.58	224859
chr7	17008288	17008619	chr7:17002722-17003014	6.46	224931
chr7	17008620	17008779	chr7:17002309-17002639	10.28	224885
chr7	17008620	17008779	chr7:17002722-17003014	8.02	224933
chr7	17008780	17009137	chr7:16990156-16991251	7.92	224329
chr7	17008780	17009137	chr7:16998282-16998539	7.67	224811
chr7	17008780	17009137	chr7:17001828-17002308	14.46	224861
chr7	17008780	17009137	chr7:17002309-17002639	12.06	224887
chr7	17009138	17009469	chr7:17002309-17002639	8.94	224889
chr7	17009470	17009756	chr7:16990156-16991251	6.51	224331
chr7	17009470	17009756	chr7:17002309-17002639	6.11	224891
chr7	17009757	17010295	chr7:16990156-16991251	6.56	224333
chr7	17009757	17010295	chr7:17001828-17002308	8.06	224863
chr7	17009757	17010295	chr7:17002309-17002639	14.31	224893
chr7	17012203	17012312	chr7:17002309-17002639	5.3	224895
chr7	17013813	17014272	chr7:17002309-17002639	5.58	224897
chr7	17015825	17016052	chr7:17002309-17002639	5.83	224899
chr7	17022931	17023415	chr7:16990156-16991251	6.1	224335

### Sheet: S12 - 4 frag loops
Bait chromosome	Bait start position	Bait end position	Other End chromsome:start-end	CHiCAGO score	Bait name
chr7	16825678	16826867	chr7:16968548-16969270	6.64	171067
chr7	16840273	16840981	chr7:16968548-16969270	6.31	171069
chr7	16943302	16944666	chr7:16990156-16991444	5.53	171565
chr7	16948357	16949840	chr7:16968548-16969270	5.09	171071
chr7	16948357	16949840	chr7:16994331-16995363	6.58	171669
chr7	16962119	16963205	chr7:16968548-16969270	5.31	171073
chr7	16964435	16965961	chr7:16968548-16969270	7.61	171075
chr7	16964435	16965961	chr7:16970806-16971574	7.47	171133
chr7	16964435	16965961	chr7:16972050-16973889	8.45	171153
chr7	16964435	16965961	chr7:16974108-16974801	5.32	171215
chr7	16964435	16965961	chr7:16977836-16978656	6.05	171303
chr7	16964435	16965961	chr7:16979143-16979673	5.56	171339
chr7	16964435	16965961	chr7:16984400-16985079	5.45	171423
chr7	16964435	16965961	chr7:16990156-16991444	6.48	171567
chr7	16964435	16965961	chr7:16994331-16995363	5.12	171671
chr7	16966279	16966866	chr7:16974108-16974801	20.29	171017
chr7	16966279	16966866	chr7:16980428-16981633	5.5	171019
chr7	16966279	16966866	chr7:16989134-16990155	7.31	171021
chr7	16966279	16966866	chr7:16990156-16991444	7.86	171023
chr7	16966279	16966866	chr7:17007691-17009137	13.42	171025
chr7	16966279	16966866	chr7:17009138-17010461	6.38	171027
chr7	16966279	16966866	chr7:17012313-17013457	9.04	171029
chr7	16966279	16966866	chr7:17013458-17014401	5.76	171031
chr7	16966279	16966866	chr7:17017569-17018158	5.08	171033
chr7	16966279	16966866	chr7:17018159-17018654	7.3	171035
chr7	16966279	16966866	chr7:17018655-17019474	9.81	171037
chr7	16966279	16966866	chr7:17028714-17029816	9.55	171039
chr7	16966279	16966866	chr7:17339123-17340491	14.93	171041
chr7	16966279	16966866	chr7:17340492-17341529	17.06	171043
chr7	16966279	16966866	chr7:17341530-17342349	17.07	171045
chr7	16966279	16966866	chr7:17570191-17570915	6.39	171047
chr7	16966279	16966866	chr7:17684676-17685547	6.61	171049
chr7	16966279	16966866	chr7:17685548-17686296	6.61	171051
chr7	16966279	16966866	chr7:16970806-16971574	5.16	171135
chr7	16966279	16966866	chr7:16972050-16973889	25.77	171155
chr7	16966279	16966866	chr7:16974108-16974801	11.66	171217
chr7	16966279	16966866	chr7:16974802-16975653	9.65	171251
chr7	16966279	16966866	chr7:16975654-16976749	5.77	171279
chr7	16966279	16966866	chr7:16977836-16978656	5.78	171305
chr7	16966279	16966866	chr7:16978657-16979142	6.73	171325
chr7	16966279	16966866	chr7:16979143-16979673	5.14	171341
chr7	16966279	16966866	chr7:16979674-16980234	9.59	171357
chr7	16966279	16966866	chr7:16984400-16985079	6.3	171425
chr7	16966279	16966866	chr7:16985468-16986314	7.3	171463
chr7	16966279	16966866	chr7:16986315-16987046	7.05	171501
chr7	16966279	16966866	chr7:16989134-16990155	9.65	171539
chr7	16966279	16966866	chr7:16990156-16991444	5.62	171569
chr7	16966867	16967973	chr7:16972050-16973889	13.66	171053
chr7	16966867	16967973	chr7:16974108-16974801	12.62	171055
chr7	16966867	16967973	chr7:16977836-16978656	6.39	171057
chr7	16966867	16967973	chr7:17022591-17023439	6.19	171059
chr7	16966867	16967973	chr7:17341530-17342349	5.32	171061
chr7	16966867	16967973	chr7:16972050-16973889	7.3	171157
chr7	16967974	16968547	chr7:16972050-16973889	5.25	171063
chr7	16967974	16968547	chr7:16974108-16974801	6.33	171065
chr7	16967974	16968547	chr7:16972050-16973889	7.14	171159
chr7	16968548	16969270	chr7:16825678-16826867	6.64	171067
chr7	16968548	16969270	chr7:16840273-16840981	6.31	171069
chr7	16968548	16969270	chr7:16948357-16949840	5.09	171071
chr7	16968548	16969270	chr7:16962119-16963205	5.31	171073
chr7	16968548	16969270	chr7:16964435-16965961	7.61	171075
chr7	16968548	16969270	chr7:16972050-16973889	22.58	171077
chr7	16968548	16969270	chr7:16974108-16974801	21.18	171079
chr7	16968548	16969270	chr7:16974802-16975653	5.87	171081
chr7	16968548	16969270	chr7:16977261-16977835	5.22	171083
chr7	16968548	16969270	chr7:16977836-16978656	11.95	171085
chr7	16968548	16969270	chr7:16979674-16980234	7.68	171087
chr7	16968548	16969270	chr7:16980428-16981633	8.25	171089
chr7	16968548	16969270	chr7:16984400-16985079	6.01	171091
chr7	16968548	16969270	chr7:16985468-16986314	5.85	171093
chr7	16968548	16969270	chr7:16986315-16987046	5.86	171095
chr7	16968548	16969270	chr7:16989134-16990155	7.66	171097
chr7	16968548	16969270	chr7:16990156-16991444	6.48	171099
chr7	16968548	16969270	chr7:17001100-17002308	5.1	171101
chr7	16968548	16969270	chr7:17007691-17009137	11.15	171103
chr7	16968548	16969270	chr7:17009138-17010461	10.14	171105
chr7	16968548	16969270	chr7:17012313-17013457	9.37	171107
chr7	16968548	16969270	chr7:17015734-17016590	6.24	171109
chr7	16968548	16969270	chr7:17018655-17019474	7.69	171111
chr7	16968548	16969270	chr7:17019976-17021110	9.09	171113
chr7	16968548	16969270	chr7:17022591-17023439	12.08	171115
chr7	16968548	16969270	chr7:16972050-16973889	22.54	171161
chr7	16968548	16969270	chr7:16974108-16974801	9.6	171219
chr7	16968548	16969270	chr7:16974802-16975653	10.52	171253
chr7	16968548	16969270	chr7:16975654-16976749	7.54	171281
chr7	16968548	16969270	chr7:16977836-16978656	6.16	171307
chr7	16968548	16969270	chr7:16978657-16979142	5.07	171327
chr7	16968548	16969270	chr7:16979674-16980234	11.85	171359
chr7	16968548	16969270	chr7:16980428-16981633	5.37	171393
chr7	16968548	16969270	chr7:16984400-16985079	6.79	171427
chr7	16968548	16969270	chr7:16985468-16986314	7.53	171465
chr7	16968548	16969270	chr7:16986315-16987046	7.41	171503
chr7	16968548	16969270	chr7:16989134-16990155	8.97	171541
chr7	16969271	16969690	chr7:16977836-16978656	5.13	171117
chr7	16969271	16969690	chr7:17007691-17009137	6.1	171119
chr7	16969271	16969690	chr7:16972050-16973889	10	171163
chr7	16969271	16969690	chr7:16974802-16975653	6.27	171255
chr7	16969271	16969690	chr7:16979674-16980234	6.71	171361
chr7	16969271	16969690	chr7:16985468-16986314	5.26	171467
chr7	16969691	16970080	chr7:16974108-16974801	10.45	171121
chr7	16969691	16970080	chr7:16977836-16978656	7.31	171123
chr7	16969691	16970080	chr7:17007691-17009137	5.93	171125
chr7	16969691	16970080	chr7:17012313-17013457	5.27	171127
chr7	16969691	16970080	chr7:16972050-16973889	9.65	171165
chr7	16969691	16970080	chr7:16974108-16974801	6.75	171221
chr7	16969691	16970080	chr7:16974802-16975653	7.05	171257
chr7	16969691	16970080	chr7:16975654-16976749	7.01	171283
chr7	16969691	16970080	chr7:16977836-16978656	5.66	171309
chr7	16969691	16970080	chr7:16979674-16980234	7.32	171363
chr7	16970081	16970805	chr7:16974108-16974801	9.17	171129
chr7	16970081	16970805	chr7:16977836-16978656	6.88	171131
chr7	16970806	16971574	chr7:16964435-16965961	7.47	171133
chr7	16970806	16971574	chr7:16966279-16966866	5.16	171135
chr7	16970806	16971574	chr7:16974108-16974801	10.31	171137
chr7	16970806	16971574	chr7:16977836-16978656	10.35	171139
chr7	16970806	16971574	chr7:16979674-16980234	6.21	171141
chr7	16970806	16971574	chr7:16990156-16991444	5.85	171143
chr7	16970806	16971574	chr7:17007691-17009137	7.17	171145
chr7	16970806	16971574	chr7:17009138-17010461	5.17	171147
chr7	16970806	16971574	chr7:17012313-17013457	5.5	171149
chr7	16970806	16971574	chr7:17022591-17023439	5.28	171151
chr7	16970806	16971574	chr7:16979674-16980234	7.47	171365
chr7	16972050	16973889	chr7:16964435-16965961	8.45	171153
chr7	16972050	16973889	chr7:16966279-16966866	25.77	171155
chr7	16972050	16973889	chr7:16966867-16967973	7.3	171157
chr7	16972050	16973889	chr7:16967974-16968547	7.14	171159
chr7	16972050	16973889	chr7:16968548-16969270	22.54	171161
chr7	16972050	16973889	chr7:16969271-16969690	10	171163
chr7	16972050	16973889	chr7:16969691-16970080	9.65	171165
chr7	16972050	16973889	chr7:16977261-16977835	12.55	171167
chr7	16972050	16973889	chr7:16977836-16978656	31.07	171169
chr7	16972050	16973889	chr7:16978657-16979142	8.66	171171
chr7	16972050	16973889	chr7:16979143-16979673	15.17	171173
chr7	16972050	16973889	chr7:16979674-16980234	19.57	171175
chr7	16972050	16973889	chr7:16980428-16981633	19.37	171177
chr7	16972050	16973889	chr7:16981634-16983045	10.79	171179
chr7	16972050	16973889	chr7:16983046-16984167	9.11	171181
chr7	16972050	16973889	chr7:16984168-16984399	7.78	171183
chr7	16972050	16973889	chr7:16984400-16985079	16.78	171185
chr7	16972050	16973889	chr7:16985468-16986314	15.53	171187
chr7	16972050	16973889	chr7:16986315-16987046	9.06	171189
chr7	16972050	16973889	chr7:16989134-16990155	12.02	171191
chr7	16972050	16973889	chr7:16990156-16991444	16.23	171193
chr7	16972050	16973889	chr7:16992263-16992782	5.84	171195
chr7	16972050	16973889	chr7:16994331-16995363	8.96	171197
chr7	16972050	16973889	chr7:17001100-17002308	9.08	171199
chr7	16972050	16973889	chr7:17007691-17009137	12.84	171201
chr7	16972050	16973889	chr7:17009138-17010461	5.08	171203
chr7	16972050	16973889	chr7:17012313-17013457	6.49	171205
chr7	16972050	16973889	chr7:17019976-17021110	5.2	171207
chr7	16972050	16973889	chr7:17022591-17023439	10.19	171209
chr7	16972050	16973889	chr7:17340492-17341529	5.93	171211
chr7	16972050	16973889	chr7:16966867-16967973	13.66	171053
chr7	16972050	16973889	chr7:16967974-16968547	5.25	171063
chr7	16972050	16973889	chr7:16968548-16969270	22.58	171077
chr7	16972050	16973889	chr7:16975654-16976749	8.73	171285
chr7	16972050	16973889	chr7:16977836-16978656	19.79	171311
chr7	16972050	16973889	chr7:16978657-16979142	9.65	171329
chr7	16972050	16973889	chr7:16979143-16979673	21.27	171343
chr7	16972050	16973889	chr7:16979674-16980234	28.33	171367
chr7	16972050	16973889	chr7:16980235-16980427	6.86	171389
chr7	16972050	16973889	chr7:16981634-16983045	9.43	171403
chr7	16972050	16973889	chr7:16983046-16984167	8.29	171409
chr7	16972050	16973889	chr7:16984168-16984399	7.81	171417
chr7	16972050	16973889	chr7:16984400-16985079	18.46	171429
chr7	16972050	16973889	chr7:16986315-16987046	11.31	171505
chr7	16972050	16973889	chr7:16990156-16991444	10.83	171571
chr7	16972050	16973889	chr7:16994331-16995363	5.88	171673
chr7	16972050	16973889	chr7:17002309-17002700	5.12	171819
chr7	16973890	16974107	chr7:16977836-16978656	6.48	171213
chr7	16974108	16974801	chr7:16964435-16965961	5.32	171215
chr7	16974108	16974801	chr7:16966279-16966866	11.66	171217
chr7	16974108	16974801	chr7:16968548-16969270	9.6	171219
chr7	16974108	16974801	chr7:16969691-16970080	6.75	171221
chr7	16974108	16974801	chr7:16977836-16978656	14.03	171223
chr7	16974108	16974801	chr7:16978657-16979142	5.46	171225
chr7	16974108	16974801	chr7:16979143-16979673	5.06	171227
chr7	16974108	16974801	chr7:16979674-16980234	11.67	171229
chr7	16974108	16974801	chr7:16980428-16981633	13.7	171231
chr7	16974108	16974801	chr7:16981634-16983045	5.41	171233
chr7	16974108	16974801	chr7:16984400-16985079	7.42	171235
chr7	16974108	16974801	chr7:16985468-16986314	8.41	171237
chr7	16974108	16974801	chr7:16986315-16987046	6.6	171239
chr7	16974108	16974801	chr7:16989134-16990155	6.66	171241
chr7	16974108	16974801	chr7:16990156-16991444	9.44	171243
chr7	16974108	16974801	chr7:16994331-16995363	5.1	171245
chr7	16974108	16974801	chr7:17007691-17009137	5.27	171247
chr7	16974108	16974801	chr7:17022591-17023439	5.83	171249
chr7	16974108	16974801	chr7:16966279-16966866	20.29	171017
chr7	16974108	16974801	chr7:16966867-16967973	12.62	171055
chr7	16974108	16974801	chr7:16967974-16968547	6.33	171065
chr7	16974108	16974801	chr7:16968548-16969270	21.18	171079
chr7	16974108	16974801	chr7:16969691-16970080	10.45	171121
chr7	16974108	16974801	chr7:16970081-16970805	9.17	171129
chr7	16974108	16974801	chr7:16970806-16971574	10.31	171137
chr7	16974108	16974801	chr7:16977261-16977835	6.34	171299
chr7	16974108	16974801	chr7:16977836-16978656	15.84	171313
chr7	16974108	16974801	chr7:16978657-16979142	14.76	171331
chr7	16974108	16974801	chr7:16979143-16979673	19.2	171345
chr7	16974108	16974801	chr7:16979674-16980234	31.82	171369
chr7	16974108	16974801	chr7:16980235-16980427	11.67	171391
chr7	16974108	16974801	chr7:16980428-16981633	18.13	171395
chr7	16974108	16974801	chr7:16981634-16983045	10.02	171405
chr7	16974108	16974801	chr7:16983046-16984167	8.59	171411
chr7	16974108	16974801	chr7:16984168-16984399	7.1	171419
chr7	16974108	16974801	chr7:16984400-16985079	16.37	171431
chr7	16974108	16974801	chr7:16985468-16986314	19.29	171469
chr7	16974108	16974801	chr7:16986315-16987046	15.67	171507
chr7	16974108	16974801	chr7:16990156-16991444	11.73	171573
chr7	16974108	16974801	chr7:16994331-16995363	6.82	171675
chr7	16974108	16974801	chr7:16995964-16997138	5.11	171723
chr7	16974802	16975653	chr7:16966279-16966866	9.65	171251
chr7	16974802	16975653	chr7:16968548-16969270	10.52	171253
chr7	16974802	16975653	chr7:16969271-16969690	6.27	171255
chr7	16974802	16975653	chr7:16969691-16970080	7.05	171257
chr7	16974802	16975653	chr7:16977836-16978656	10.57	171259
chr7	16974802	16975653	chr7:16981634-16983045	5.14	171261
chr7	16974802	16975653	chr7:16984400-16985079	9.78	171263
chr7	16974802	16975653	chr7:16985468-16986314	7.95	171265
chr7	16974802	16975653	chr7:16986315-16987046	6.64	171267
chr7	16974802	16975653	chr7:16990156-16991444	8.39	171269
chr7	16974802	16975653	chr7:16994331-16995363	5.05	171271
chr7	16974802	16975653	chr7:17001100-17002308	6.39	171273
chr7	16974802	16975653	chr7:17007691-17009137	6.05	171275
chr7	16974802	16975653	chr7:17009138-17010461	5.2	171277
chr7	16974802	16975653	chr7:16968548-16969270	5.87	171081
chr7	16974802	16975653	chr7:16979674-16980234	9.91	171371
chr7	16974802	16975653	chr7:16984400-16985079	6.78	171433
chr7	16974802	16975653	chr7:16986315-16987046	5.21	171509
chr7	16975654	16976749	chr7:16966279-16966866	5.77	171279
chr7	16975654	16976749	chr7:16968548-16969270	7.54	171281
chr7	16975654	16976749	chr7:16969691-16970080	7.01	171283
chr7	16975654	16976749	chr7:16972050-16973889	8.73	171285
chr7	16975654	16976749	chr7:16980428-16981633	7.82	171287
chr7	16975654	16976749	chr7:16984400-16985079	7.29	171289
chr7	16975654	16976749	chr7:16985468-16986314	6.31	171291
chr7	16975654	16976749	chr7:16990156-16991444	5.85	171293
chr7	16975654	16976749	chr7:17001100-17002308	5.26	171295
chr7	16975654	16976749	chr7:17007691-17009137	6.53	171297
chr7	16977261	16977835	chr7:16974108-16974801	6.34	171299
chr7	16977261	16977835	chr7:17007691-17009137	6.39	171301
chr7	16977261	16977835	chr7:16968548-16969270	5.22	171083
chr7	16977261	16977835	chr7:16972050-16973889	12.55	171167
chr7	16977261	16977835	chr7:16984400-16985079	7.76	171435
chr7	16977261	16977835	chr7:16985468-16986314	6.36	171471
chr7	16977261	16977835	chr7:16986315-16987046	5.22	171511
chr7	16977836	16978656	chr7:16964435-16965961	6.05	171303
chr7	16977836	16978656	chr7:16966279-16966866	5.78	171305
chr7	16977836	16978656	chr7:16968548-16969270	6.16	171307
chr7	16977836	16978656	chr7:16969691-16970080	5.66	171309
chr7	16977836	16978656	chr7:16972050-16973889	19.79	171311
chr7	16977836	16978656	chr7:16974108-16974801	15.84	171313
chr7	16977836	16978656	chr7:16984400-16985079	9.81	171315
chr7	16977836	16978656	chr7:16985468-16986314	6.67	171317
chr7	16977836	16978656	chr7:16990156-16991444	8.93	171319
chr7	16977836	16978656	chr7:17007691-17009137	7.07	171321
chr7	16977836	16978656	chr7:17009138-17010461	6.28	171323
chr7	16977836	16978656	chr7:16966867-16967973	6.39	171057
chr7	16977836	16978656	chr7:16968548-16969270	11.95	171085
chr7	16977836	16978656	chr7:16969271-16969690	5.13	171117
chr7	16977836	16978656	chr7:16969691-16970080	7.31	171123
chr7	16977836	16978656	chr7:16970081-16970805	6.88	171131
chr7	16977836	16978656	chr7:16970806-16971574	10.35	171139
chr7	16977836	16978656	chr7:16972050-16973889	31.07	171169
chr7	16977836	16978656	chr7:16973890-16974107	6.48	171213
chr7	16977836	16978656	chr7:16974108-16974801	14.03	171223
chr7	16977836	16978656	chr7:16974802-16975653	10.57	171259
chr7	16977836	16978656	chr7:16981634-16983045	8.17	171407
chr7	16977836	16978656	chr7:16983046-16984167	8.29	171413
chr7	16977836	16978656	chr7:16984168-16984399	10.7	171421
chr7	16977836	16978656	chr7:16984400-16985079	20.59	171437
chr7	16977836	16978656	chr7:16986315-16987046	12.64	171513
chr7	16977836	16978656	chr7:16990156-16991444	10.27	171575
chr7	16977836	16978656	chr7:16995964-16997138	5.12	171725
chr7	16978657	16979142	chr7:16966279-16966866	6.73	171325
chr7	16978657	16979142	chr7:16968548-16969270	5.07	171327
chr7	16978657	16979142	chr7:16972050-16973889	9.65	171329
chr7	16978657	16979142	chr7:16974108-16974801	14.76	171331
chr7	16978657	16979142	chr7:16984400-16985079	7.19	171333
chr7	16978657	16979142	chr7:16989134-16990155	5.01	171335
chr7	16978657	16979142	chr7:16990156-16991444	8.04	171337
chr7	16978657	16979142	chr7:16972050-16973889	8.66	171171
chr7	16978657	16979142	chr7:16974108-16974801	5.46	171225
chr7	16978657	16979142	chr7:16984400-16985079	7.39	171439
chr7	16979143	16979673	chr7:16964435-16965961	5.56	171339
chr7	16979143	16979673	chr7:16966279-16966866	5.14	171341
chr7	16979143	16979673	chr7:16972050-16973889	21.27	171343
chr7	16979143	16979673	chr7:16974108-16974801	19.2	171345
chr7	16979143	16979673	chr7:16984400-16985079	8.45	171347
chr7	16979143	16979673	chr7:16985468-16986314	5.2	171349
chr7	16979143	16979673	chr7:16986315-16987046	5.49	171351
chr7	16979143	16979673	chr7:16990156-16991444	5.85	171353
chr7	16979143	16979673	chr7:17007691-17009137	6.03	171355
chr7	16979143	16979673	chr7:16972050-16973889	15.17	171173
chr7	16979143	16979673	chr7:16974108-16974801	5.06	171227
chr7	16979143	16979673	chr7:16984400-16985079	6.08	171441
chr7	16979674	16980234	chr7:16966279-16966866	9.59	171357
chr7	16979674	16980234	chr7:16968548-16969270	11.85	171359
chr7	16979674	16980234	chr7:16969271-16969690	6.71	171361
chr7	16979674	16980234	chr7:16969691-16970080	7.32	171363
chr7	16979674	16980234	chr7:16970806-16971574	7.47	171365
chr7	16979674	16980234	chr7:16972050-16973889	28.33	171367
chr7	16979674	16980234	chr7:16974108-16974801	31.82	171369
chr7	16979674	16980234	chr7:16974802-16975653	9.91	171371
chr7	16979674	16980234	chr7:16984400-16985079	16.36	171373
chr7	16979674	16980234	chr7:16985468-16986314	10.38	171375
chr7	16979674	16980234	chr7:16986315-16987046	8.54	171377
chr7	16979674	16980234	chr7:16989134-16990155	12.23	171379
chr7	16979674	16980234	chr7:16990156-16991444	17.83	171381
chr7	16979674	16980234	chr7:16994331-16995363	8.25	171383
chr7	16979674	16980234	chr7:17001100-17002308	7.25	171385
chr7	16979674	16980234	chr7:17007691-17009137	7.31	171387
chr7	16979674	16980234	chr7:16968548-16969270	7.68	171087
chr7	16979674	16980234	chr7:16970806-16971574	6.21	171141
chr7	16979674	16980234	chr7:16972050-16973889	19.57	171175
chr7	16979674	16980234	chr7:16974108-16974801	11.67	171229
chr7	16979674	16980234	chr7:16984400-16985079	11.26	171443
chr7	16979674	16980234	chr7:16985468-16986314	8.29	171473
chr7	16979674	16980234	chr7:16986315-16987046	6.65	171515
chr7	16979674	16980234	chr7:16990156-16991444	7.18	171577
chr7	16980235	16980427	chr7:16972050-16973889	6.86	171389
chr7	16980235	16980427	chr7:16974108-16974801	11.67	171391
chr7	16980428	16981633	chr7:16968548-16969270	5.37	171393
chr7	16980428	16981633	chr7:16974108-16974801	18.13	171395
chr7	16980428	16981633	chr7:16989134-16990155	6.41	171397
chr7	16980428	16981633	chr7:16990156-16991444	7.8	171399
chr7	16980428	16981633	chr7:17007691-17009137	5.25	171401
chr7	16980428	16981633	chr7:16966279-16966866	5.5	171019
chr7	16980428	16981633	chr7:16968548-16969270	8.25	171089
chr7	16980428	16981633	chr7:16972050-16973889	19.37	171177
chr7	16980428	16981633	chr7:16974108-16974801	13.7	171231
chr7	16980428	16981633	chr7:16975654-16976749	7.82	171287
chr7	16980428	16981633	chr7:16984400-16985079	6.81	171445
chr7	16980428	16981633	chr7:16985468-16986314	7.07	171475
chr7	16980428	16981633	chr7:16986315-16987046	6.92	171517
chr7	16980428	16981633	chr7:16990156-16991444	7.25	171579
chr7	16981634	16983045	chr7:16972050-16973889	9.43	171403
chr7	16981634	16983045	chr7:16974108-16974801	10.02	171405
chr7	16981634	16983045	chr7:16977836-16978656	8.17	171407
chr7	16981634	16983045	chr7:16972050-16973889	10.79	171179
chr7	16981634	16983045	chr7:16974108-16974801	5.41	171233
chr7	16981634	16983045	chr7:16974802-16975653	5.14	171261
chr7	16983046	16984167	chr7:16972050-16973889	8.29	171409
chr7	16983046	16984167	chr7:16974108-16974801	8.59	171411
chr7	16983046	16984167	chr7:16977836-16978656	8.29	171413
chr7	16983046	16984167	chr7:16990156-16991444	6.02	171415
chr7	16983046	16984167	chr7:16972050-16973889	9.11	171181
chr7	16983046	16984167	chr7:16989134-16990155	5.24	171543
chr7	16984168	16984399	chr7:16972050-16973889	7.81	171417
chr7	16984168	16984399	chr7:16974108-16974801	7.1	171419
chr7	16984168	16984399	chr7:16977836-16978656	10.7	171421
chr7	16984168	16984399	chr7:16972050-16973889	7.78	171183
chr7	16984400	16985079	chr7:16964435-16965961	5.45	171423
chr7	16984400	16985079	chr7:16966279-16966866	6.3	171425
chr7	16984400	16985079	chr7:16968548-16969270	6.79	171427
chr7	16984400	16985079	chr7:16972050-16973889	18.46	171429
chr7	16984400	16985079	chr7:16974108-16974801	16.37	171431
chr7	16984400	16985079	chr7:16974802-16975653	6.78	171433
chr7	16984400	16985079	chr7:16977261-16977835	7.76	171435
chr7	16984400	16985079	chr7:16977836-16978656	20.59	171437
chr7	16984400	16985079	chr7:16978657-16979142	7.39	171439
chr7	16984400	16985079	chr7:16979143-16979673	6.08	171441
chr7	16984400	16985079	chr7:16979674-16980234	11.26	171443
chr7	16984400	16985079	chr7:16980428-16981633	6.81	171445
chr7	16984400	16985079	chr7:16989134-16990155	12.27	171447
chr7	16984400	16985079	chr7:16990156-16991444	14.98	171449
chr7	16984400	16985079	chr7:16994331-16995363	6.62	171451
chr7	16984400	16985079	chr7:17007691-17009137	9.87	171453
chr7	16984400	16985079	chr7:17009138-17010461	5.32	171455
chr7	16984400	16985079	chr7:17022591-17023439	7.82	171457
chr7	16984400	16985079	chr7:17028714-17029816	6.36	171459
chr7	16984400	16985079	chr7:17340492-17341529	9.73	171461
chr7	16984400	16985079	chr7:16968548-16969270	6.01	171091
chr7	16984400	16985079	chr7:16972050-16973889	16.78	171185
chr7	16984400	16985079	chr7:16974108-16974801	7.42	171235
chr7	16984400	16985079	chr7:16974802-16975653	9.78	171263
chr7	16984400	16985079	chr7:16975654-16976749	7.29	171289
chr7	16984400	16985079	chr7:16977836-16978656	9.81	171315
chr7	16984400	16985079	chr7:16978657-16979142	7.19	171333
chr7	16984400	16985079	chr7:16979143-16979673	8.45	171347
chr7	16984400	16985079	chr7:16979674-16980234	16.36	171373
chr7	16984400	16985079	chr7:16989134-16990155	13.26	171545
chr7	16984400	16985079	chr7:16990156-16991444	6.92	171581
chr7	16985468	16986314	chr7:16966279-16966866	7.3	171463
chr7	16985468	16986314	chr7:16968548-16969270	7.53	171465
chr7	16985468	16986314	chr7:16969271-16969690	5.26	171467
chr7	16985468	16986314	chr7:16974108-16974801	19.29	171469
chr7	16985468	16986314	chr7:16977261-16977835	6.36	171471
chr7	16985468	16986314	chr7:16979674-16980234	8.29	171473
chr7	16985468	16986314	chr7:16980428-16981633	7.07	171475
chr7	16985468	16986314	chr7:16989134-16990155	33.79	171477
chr7	16985468	16986314	chr7:16990156-16991444	62.68	171479
chr7	16985468	16986314	chr7:16992263-16992782	14.67	171481
chr7	16985468	16986314	chr7:16994331-16995363	22.16	171483
chr7	16985468	16986314	chr7:16995964-16997138	5.56	171485
chr7	16985468	16986314	chr7:17001100-17002308	17.77	171487
chr7	16985468	16986314	chr7:17007691-17009137	11.3	171489
chr7	16985468	16986314	chr7:17009138-17010461	6.47	171491
chr7	16985468	16986314	chr7:17012313-17013457	5.31	171493
chr7	16985468	16986314	chr7:17022591-17023439	7.05	171495
chr7	16985468	16986314	chr7:17028714-17029816	6.71	171497
chr7	16985468	16986314	chr7:17339123-17340491	6.43	171499
chr7	16985468	16986314	chr7:16968548-16969270	5.85	171093
chr7	16985468	16986314	chr7:16972050-16973889	15.53	171187
chr7	16985468	16986314	chr7:16974108-16974801	8.41	171237
chr7	16985468	16986314	chr7:16974802-16975653	7.95	171265
chr7	16985468	16986314	chr7:16975654-16976749	6.31	171291
chr7	16985468	16986314	chr7:16977836-16978656	6.67	171317
chr7	16985468	16986314	chr7:16979143-16979673	5.2	171349
chr7	16985468	16986314	chr7:16979674-16980234	10.38	171375
chr7	16985468	16986314	chr7:16989134-16990155	45.85	171547
chr7	16985468	16986314	chr7:16990156-16991444	30.96	171583
chr7	16985468	16986314	chr7:16992783-16993383	5.66	171641
chr7	16985468	16986314	chr7:16994331-16995363	11.52	171677
chr7	16985468	16986314	chr7:16995964-16997138	6.97	171727
chr7	16986315	16987046	chr7:16966279-16966866	7.05	171501
chr7	16986315	16987046	chr7:16968548-16969270	7.41	171503
chr7	16986315	16987046	chr7:16972050-16973889	11.31	171505
chr7	16986315	16987046	chr7:16974108-16974801	15.67	171507
chr7	16986315	16987046	chr7:16974802-16975653	5.21	171509
chr7	16986315	16987046	chr7:16977261-16977835	5.22	171511
chr7	16986315	16987046	chr7:16977836-16978656	12.64	171513
chr7	16986315	16987046	chr7:16979674-16980234	6.65	171515
chr7	16986315	16987046	chr7:16980428-16981633	6.92	171517
chr7	16986315	16987046	chr7:16989134-16990155	25.22	171519
chr7	16986315	16987046	chr7:16990156-16991444	32.98	171521
chr7	16986315	16987046	chr7:16992263-16992782	8.33	171523
chr7	16986315	16987046	chr7:16994331-16995363	12.54	171525
chr7	16986315	16987046	chr7:17001100-17002308	13.87	171527
chr7	16986315	16987046	chr7:17007691-17009137	8.69	171529
chr7	16986315	16987046	chr7:17012313-17013457	5.1	171531
chr7	16986315	16987046	chr7:17028714-17029816	6.57	171533
chr7	16986315	16987046	chr7:17340492-17341529	6.4	171535
chr7	16986315	16987046	chr7:16968548-16969270	5.86	171095
chr7	16986315	16987046	chr7:16972050-16973889	9.06	171189
chr7	16986315	16987046	chr7:16974108-16974801	6.6	171239
chr7	16986315	16987046	chr7:16974802-16975653	6.64	171267
chr7	16986315	16987046	chr7:16979143-16979673	5.49	171351
chr7	16986315	16987046	chr7:16979674-16980234	8.54	171377
chr7	16986315	16987046	chr7:16989134-16990155	23.66	171549
chr7	16986315	16987046	chr7:16990156-16991444	19.45	171585
chr7	16986315	16987046	chr7:16994331-16995363	5.45	171679
chr7	16987047	16987531	chr7:16990156-16991444	10.05	171537
chr7	16989134	16990155	chr7:16966279-16966866	9.65	171539
chr7	16989134	16990155	chr7:16968548-16969270	8.97	171541
chr7	16989134	16990155	chr7:16983046-16984167	5.24	171543
chr7	16989134	16990155	chr7:16984400-16985079	13.26	171545
chr7	16989134	16990155	chr7:16985468-16986314	45.85	171547
chr7	16989134	16990155	chr7:16986315-16987046	23.66	171549
chr7	16989134	16990155	chr7:16994331-16995363	12.01	171551
chr7	16989134	16990155	chr7:17001100-17002308	15.55	171553
chr7	16989134	16990155	chr7:17007691-17009137	9.05	171555
chr7	16989134	16990155	chr7:17009138-17010461	5.92	171557
chr7	16989134	16990155	chr7:17012313-17013457	5.11	171559
chr7	16989134	16990155	chr7:17022591-17023439	6.2	171561
chr7	16989134	16990155	chr7:17028714-17029816	7.13	171563
chr7	16989134	16990155	chr7:16966279-16966866	7.31	171021
chr7	16989134	16990155	chr7:16968548-16969270	7.66	171097
chr7	16989134	16990155	chr7:16972050-16973889	12.02	171191
chr7	16989134	16990155	chr7:16974108-16974801	6.66	171241
chr7	16989134	16990155	chr7:16978657-16979142	5.01	171335
chr7	16989134	16990155	chr7:16979674-16980234	12.23	171379
chr7	16989134	16990155	chr7:16980428-16981633	6.41	171397
chr7	16989134	16990155	chr7:16984400-16985079	12.27	171447
chr7	16989134	16990155	chr7:16985468-16986314	33.79	171477
chr7	16989134	16990155	chr7:16986315-16987046	25.22	171519
chr7	16989134	16990155	chr7:16995964-16997138	5.31	171729
chr7	16990156	16991444	chr7:16943302-16944666	5.53	171565
chr7	16990156	16991444	chr7:16964435-16965961	6.48	171567
chr7	16990156	16991444	chr7:16966279-16966866	5.62	171569
chr7	16990156	16991444	chr7:16972050-16973889	10.83	171571
chr7	16990156	16991444	chr7:16974108-16974801	11.73	171573
chr7	16990156	16991444	chr7:16977836-16978656	10.27	171575
chr7	16990156	16991444	chr7:16979674-16980234	7.18	171577
chr7	16990156	16991444	chr7:16980428-16981633	7.25	171579
chr7	16990156	16991444	chr7:16984400-16985079	6.92	171581
chr7	16990156	16991444	chr7:16985468-16986314	30.96	171583
chr7	16990156	16991444	chr7:16986315-16987046	19.45	171585
chr7	16990156	16991444	chr7:17001100-17002308	8.24	171587
chr7	16990156	16991444	chr7:17007691-17009137	15.5	171589
chr7	16990156	16991444	chr7:17009138-17010461	10.74	171591
chr7	16990156	16991444	chr7:17012313-17013457	9.67	171593
chr7	16990156	16991444	chr7:17015734-17016590	5.59	171595
chr7	16990156	16991444	chr7:17022591-17023439	11.37	171597
chr7	16990156	16991444	chr7:17023880-17024751	6.54	171599
chr7	16990156	16991444	chr7:17025716-17026636	5.06	171601
chr7	16990156	16991444	chr7:17028714-17029816	13.04	171603
chr7	16990156	16991444	chr7:17081749-17083077	5.1	171605
chr7	16990156	16991444	chr7:17313988-17314979	6.06	171607
chr7	16990156	16991444	chr7:17339123-17340491	11.27	171609
chr7	16990156	16991444	chr7:17340492-17341529	9.51	171611
chr7	16990156	16991444	chr7:17344772-17345817	6.27	171613
chr7	16990156	16991444	chr7:16966279-16966866	7.86	171023
chr7	16990156	16991444	chr7:16968548-16969270	6.48	171099
chr7	16990156	16991444	chr7:16970806-16971574	5.85	171143
chr7	16990156	16991444	chr7:16972050-16973889	16.23	171193
chr7	16990156	16991444	chr7:16974108-16974801	9.44	171243
chr7	16990156	16991444	chr7:16974802-16975653	8.39	171269
chr7	16990156	16991444	chr7:16975654-16976749	5.85	171293
chr7	16990156	16991444	chr7:16977836-16978656	8.93	171319
chr7	16990156	16991444	chr7:16978657-16979142	8.04	171337
chr7	16990156	16991444	chr7:16979143-16979673	5.85	171353
chr7	16990156	16991444	chr7:16979674-16980234	17.83	171381
chr7	16990156	16991444	chr7:16980428-16981633	7.8	171399
chr7	16990156	16991444	chr7:16983046-16984167	6.02	171415
chr7	16990156	16991444	chr7:16984400-16985079	14.98	171449
chr7	16990156	16991444	chr7:16985468-16986314	62.68	171479
chr7	16990156	16991444	chr7:16986315-16987046	32.98	171521
chr7	16990156	16991444	chr7:16987047-16987531	10.05	171537
chr7	16990156	16991444	chr7:16995964-16997138	9.2	171731
chr7	16991445	16992262	chr7:17007691-17009137	9.49	171615
chr7	16991445	16992262	chr7:16995964-16997138	5.58	171733
chr7	16992263	16992782	chr7:17007691-17009137	24.76	171617
chr7	16992263	16992782	chr7:17009138-17010461	13.61	171619
chr7	16992263	16992782	chr7:17011795-17012312	6.34	171621
chr7	16992263	16992782	chr7:17012313-17013457	13.68	171623
chr7	16992263	16992782	chr7:17013458-17014401	7.99	171625
chr7	16992263	16992782	chr7:17015734-17016590	7.87	171627
chr7	16992263	16992782	chr7:17019976-17021110	8.2	171629
chr7	16992263	16992782	chr7:17022591-17023439	8.84	171631
chr7	16992263	16992782	chr7:17028714-17029816	11.49	171633
chr7	16992263	16992782	chr7:17339123-17340491	7.33	171635
chr7	16992263	16992782	chr7:17340492-17341529	7.34	171637
chr7	16992263	16992782	chr7:17341530-17342349	5.69	171639
chr7	16992263	16992782	chr7:16972050-16973889	5.84	171195
chr7	16992263	16992782	chr7:16985468-16986314	14.67	171481
chr7	16992263	16992782	chr7:16986315-16987046	8.33	171523
chr7	16992263	16992782	chr7:16994331-16995363	7.12	171681
chr7	16992263	16992782	chr7:16995964-16997138	21.64	171735
chr7	16992263	16992782	chr7:16997795-16998539	14.04	171759
chr7	16992263	16992782	chr7:16998540-16999229	5.76	171771
chr7	16992263	16992782	chr7:17001100-17002308	12.19	171785
chr7	16992263	16992782	chr7:17002309-17002700	11.63	171821
chr7	16992783	16993383	chr7:16985468-16986314	5.66	171641
chr7	16992783	16993383	chr7:16995964-16997138	6.63	171643
chr7	16992783	16993383	chr7:17001100-17002308	23.31	171645
chr7	16992783	16993383	chr7:17007691-17009137	11.43	171647
chr7	16992783	16993383	chr7:17009138-17010461	7.38	171649
chr7	16992783	16993383	chr7:17012313-17013457	7.86	171651
chr7	16992783	16993383	chr7:17022591-17023439	6.54	171653
chr7	16992783	16993383	chr7:17028714-17029816	5.37	171655
chr7	16992783	16993383	chr7:17340492-17341529	5.1	171657
chr7	16992783	16993383	chr7:16995964-16997138	6.73	171737
chr7	16992783	16993383	chr7:17001100-17002308	5.55	171787
chr7	16993718	16994330	chr7:17001100-17002308	23.02	171659
chr7	16993718	16994330	chr7:17007691-17009137	15.69	171661
chr7	16993718	16994330	chr7:17009138-17010461	7.33	171663
chr7	16993718	16994330	chr7:17012313-17013457	7.92	171665
chr7	16993718	16994330	chr7:17022591-17023439	5.66	171667
chr7	16994331	16995363	chr7:16948357-16949840	6.58	171669
chr7	16994331	16995363	chr7:16964435-16965961	5.12	171671
chr7	16994331	16995363	chr7:16972050-16973889	5.88	171673
chr7	16994331	16995363	chr7:16974108-16974801	6.82	171675
chr7	16994331	16995363	chr7:16985468-16986314	11.52	171677
chr7	16994331	16995363	chr7:16986315-16987046	5.45	171679
chr7	16994331	16995363	chr7:16992263-16992782	7.12	171681
chr7	16994331	16995363	chr7:17001100-17002308	31.35	171683
chr7	16994331	16995363	chr7:17002309-17002700	9.29	171685
chr7	16994331	16995363	chr7:17004845-17005842	5.16	171687
chr7	16994331	16995363	chr7:17005843-17006118	5.37	171689
chr7	16994331	16995363	chr7:17007691-17009137	31.2	171691
chr7	16994331	16995363	chr7:17009138-17010461	30.6	171693
chr7	16994331	16995363	chr7:17011795-17012312	11.64	171695
chr7	16994331	16995363	chr7:17012313-17013457	26.65	171697
chr7	16994331	16995363	chr7:17013458-17014401	11.13	171699
chr7	16994331	16995363	chr7:17018159-17018654	6.92	171701
chr7	16994331	16995363	chr7:17023880-17024751	5.08	171703
chr7	16994331	16995363	chr7:17028714-17029816	11.14	171705
chr7	16994331	16995363	chr7:17321957-17323497	6.21	171707
chr7	16994331	16995363	chr7:17339123-17340491	7.92	171709
chr7	16994331	16995363	chr7:17340492-17341529	6.33	171711
chr7	16994331	16995363	chr7:17341530-17342349	9.64	171713
chr7	16994331	16995363	chr7:16972050-16973889	8.96	171197
chr7	16994331	16995363	chr7:16974108-16974801	5.1	171245
chr7	16994331	16995363	chr7:16974802-16975653	5.05	171271
chr7	16994331	16995363	chr7:16979674-16980234	8.25	171383
chr7	16994331	16995363	chr7:16984400-16985079	6.62	171451
chr7	16994331	16995363	chr7:16985468-16986314	22.16	171483
chr7	16994331	16995363	chr7:16986315-16987046	12.54	171525
chr7	16994331	16995363	chr7:16989134-16990155	12.01	171551
chr7	16994331	16995363	chr7:16997795-16998539	18.26	171761
chr7	16994331	16995363	chr7:16998540-16999229	9.2	171773
chr7	16994331	16995363	chr7:16999230-16999757	7	171781
chr7	16994331	16995363	chr7:17000467-17001099	8.82	171783
chr7	16994331	16995363	chr7:17001100-17002308	22.77	171789
chr7	16994331	16995363	chr7:17002309-17002700	25.22	171823
chr7	16994331	16995363	chr7:17002701-17003707	6.8	171839
chr7	16994331	16995363	chr7:17003708-17004510	5.09	171847
chr7	16994331	16995363	chr7:17004845-17005842	11.2	171849
chr7	16995364	16995963	chr7:17001100-17002308	9.42	171715
chr7	16995364	16995963	chr7:17007691-17009137	12.73	171717
chr7	16995364	16995963	chr7:17009138-17010461	7.02	171719
chr7	16995364	16995963	chr7:17012313-17013457	5.92	171721
chr7	16995964	16997138	chr7:16974108-16974801	5.11	171723
chr7	16995964	16997138	chr7:16977836-16978656	5.12	171725
chr7	16995964	16997138	chr7:16985468-16986314	6.97	171727
chr7	16995964	16997138	chr7:16989134-16990155	5.31	171729
chr7	16995964	16997138	chr7:16990156-16991444	9.2	171731
chr7	16995964	16997138	chr7:16991445-16992262	5.58	171733
chr7	16995964	16997138	chr7:16992263-16992782	21.64	171735
chr7	16995964	16997138	chr7:16992783-16993383	6.73	171737
chr7	16995964	16997138	chr7:17001100-17002308	31.87	171739
chr7	16995964	16997138	chr7:17002309-17002700	11.05	171741
chr7	16995964	16997138	chr7:17002701-17003707	6.61	171743
chr7	16995964	16997138	chr7:17007691-17009137	22.81	171745
chr7	16995964	16997138	chr7:17009138-17010461	11.6	171747
chr7	16995964	16997138	chr7:17011795-17012312	6.76	171749
chr7	16995964	16997138	chr7:17012313-17013457	9.13	171751
chr7	16995964	16997138	chr7:17019976-17021110	5.33	171753
chr7	16995964	16997138	chr7:16985468-16986314	5.56	171485
chr7	16995964	16997138	chr7:16992783-16993383	6.63	171643
chr7	16995964	16997138	chr7:17001100-17002308	8.64	171791
chr7	16995964	16997138	chr7:17002309-17002700	12.7	171825
chr7	16997139	16997794	chr7:17001100-17002308	5.14	171755
chr7	16997139	16997794	chr7:17007691-17009137	5.65	171757
chr7	16997795	16998539	chr7:16992263-16992782	14.04	171759
chr7	16997795	16998539	chr7:16994331-16995363	18.26	171761
chr7	16997795	16998539	chr7:17001100-17002308	18.42	171763
chr7	16997795	16998539	chr7:17007691-17009137	22.88	171765
chr7	16997795	16998539	chr7:17009138-17010461	13.53	171767
chr7	16997795	16998539	chr7:17012313-17013457	12.84	171769
chr7	16998540	16999229	chr7:16992263-16992782	5.76	171771
chr7	16998540	16999229	chr7:16994331-16995363	9.2	171773
chr7	16998540	16999229	chr7:17007691-17009137	13.58	171775
chr7	16998540	16999229	chr7:17009138-17010461	6.55	171777
chr7	16998540	16999229	chr7:17012313-17013457	6.38	171779
chr7	16999230	16999757	chr7:16994331-16995363	7	171781
chr7	17000467	17001099	chr7:16994331-16995363	8.82	171783
chr7	17001100	17002308	chr7:16992263-16992782	12.19	171785
chr7	17001100	17002308	chr7:16992783-16993383	5.55	171787
chr7	17001100	17002308	chr7:16994331-16995363	22.77	171789
chr7	17001100	17002308	chr7:16995964-16997138	8.64	171791
chr7	17001100	17002308	chr7:17007691-17009137	31.18	171793
chr7	17001100	17002308	chr7:17009138-17010461	30.39	171795
chr7	17001100	17002308	chr7:17011795-17012312	11.16	171797
chr7	17001100	17002308	chr7:17012313-17013457	22.99	171799
chr7	17001100	17002308	chr7:17013458-17014401	10.71	171801
chr7	17001100	17002308	chr7:17014402-17015733	8.69	171803
chr7	17001100	17002308	chr7:17015734-17016590	13.37	171805
chr7	17001100	17002308	chr7:17018159-17018654	6.32	171807
chr7	17001100	17002308	chr7:17019976-17021110	6.56	171809
chr7	17001100	17002308	chr7:17022591-17023439	6.71	171811
chr7	17001100	17002308	chr7:17028714-17029816	5.85	171813
chr7	17001100	17002308	chr7:17339123-17340491	5.48	171815
chr7	17001100	17002308	chr7:17340492-17341529	7.09	171817
chr7	17001100	17002308	chr7:16968548-16969270	5.1	171101
chr7	17001100	17002308	chr7:16972050-16973889	9.08	171199
chr7	17001100	17002308	chr7:16974802-16975653	6.39	171273
chr7	17001100	17002308	chr7:16975654-16976749	5.26	171295
chr7	17001100	17002308	chr7:16979674-16980234	7.25	171385
chr7	17001100	17002308	chr7:16985468-16986314	17.77	171487
chr7	17001100	17002308	chr7:16986315-16987046	13.87	171527
chr7	17001100	17002308	chr7:16989134-16990155	15.55	171553
chr7	17001100	17002308	chr7:16990156-16991444	8.24	171587
chr7	17001100	17002308	chr7:16992783-16993383	23.31	171645
chr7	17001100	17002308	chr7:16993718-16994330	23.02	171659
chr7	17001100	17002308	chr7:16994331-16995363	31.35	171683
chr7	17001100	17002308	chr7:16995364-16995963	9.42	171715
chr7	17001100	17002308	chr7:16995964-16997138	31.87	171739
chr7	17001100	17002308	chr7:16997139-16997794	5.14	171755
chr7	17001100	17002308	chr7:16997795-16998539	18.42	171763
chr7	17001100	17002308	chr7:17004845-17005842	12.7	171851
chr7	17002309	17002700	chr7:16972050-16973889	5.12	171819
chr7	17002309	17002700	chr7:16992263-16992782	11.63	171821
chr7	17002309	17002700	chr7:16994331-16995363	25.22	171823
chr7	17002309	17002700	chr7:16995964-16997138	12.7	171825
chr7	17002309	17002700	chr7:17007691-17009137	29.42	171827
chr7	17002309	17002700	chr7:17009138-17010461	18.78	171829
chr7	17002309	17002700	chr7:17011795-17012312	5.06	171831
chr7	17002309	17002700	chr7:17012313-17013457	13.63	171833
chr7	17002309	17002700	chr7:17013458-17014401	5.39	171835
chr7	17002309	17002700	chr7:17015734-17016590	6.22	171837
chr7	17002309	17002700	chr7:16994331-16995363	9.29	171685
chr7	17002309	17002700	chr7:16995964-16997138	11.05	171741
chr7	17002701	17003707	chr7:16994331-16995363	6.8	171839
chr7	17002701	17003707	chr7:17007691-17009137	19.1	171841
chr7	17002701	17003707	chr7:17009138-17010461	11.88	171843
chr7	17002701	17003707	chr7:17012313-17013457	10.82	171845
chr7	17002701	17003707	chr7:16995964-16997138	6.61	171743
chr7	17003708	17004510	chr7:16994331-16995363	5.09	171847
chr7	17004845	17005842	chr7:16994331-16995363	11.2	171849
chr7	17004845	17005842	chr7:17001100-17002308	12.7	171851
chr7	17004845	17005842	chr7:16994331-16995363	5.16	171687
chr7	17005843	17006118	chr7:16994331-16995363	5.37	171689
chr7	17007691	17009137	chr7:16966279-16966866	13.42	171025
chr7	17007691	17009137	chr7:16968548-16969270	11.15	171103
chr7	17007691	17009137	chr7:16969271-16969690	6.1	171119
chr7	17007691	17009137	chr7:16969691-16970080	5.93	171125
chr7	17007691	17009137	chr7:16970806-16971574	7.17	171145
chr7	17007691	17009137	chr7:16972050-16973889	12.84	171201
chr7	17007691	17009137	chr7:16974108-16974801	5.27	171247
chr7	17007691	17009137	chr7:16974802-16975653	6.05	171275
chr7	17007691	17009137	chr7:16975654-16976749	6.53	171297
chr7	17007691	17009137	chr7:16977261-16977835	6.39	171301
chr7	17007691	17009137	chr7:16977836-16978656	7.07	171321
chr7	17007691	17009137	chr7:16979143-16979673	6.03	171355
chr7	17007691	17009137	chr7:16979674-16980234	7.31	171387
chr7	17007691	17009137	chr7:16980428-16981633	5.25	171401
chr7	17007691	17009137	chr7:16984400-16985079	9.87	171453
chr7	17007691	17009137	chr7:16985468-16986314	11.3	171489
chr7	17007691	17009137	chr7:16986315-16987046	8.69	171529
chr7	17007691	17009137	chr7:16989134-16990155	9.05	171555
chr7	17007691	17009137	chr7:16990156-16991444	15.5	171589
chr7	17007691	17009137	chr7:16991445-16992262	9.49	171615
chr7	17007691	17009137	chr7:16992263-16992782	24.76	171617
chr7	17007691	17009137	chr7:16992783-16993383	11.43	171647
chr7	17007691	17009137	chr7:16993718-16994330	15.69	171661
chr7	17007691	17009137	chr7:16994331-16995363	31.2	171691
chr7	17007691	17009137	chr7:16995364-16995963	12.73	171717
chr7	17007691	17009137	chr7:16995964-16997138	22.81	171745
chr7	17007691	17009137	chr7:16997139-16997794	5.65	171757
chr7	17007691	17009137	chr7:16997795-16998539	22.88	171765
chr7	17007691	17009137	chr7:16998540-16999229	13.58	171775
chr7	17007691	17009137	chr7:17001100-17002308	31.18	171793
chr7	17007691	17009137	chr7:17002309-17002700	29.42	171827
chr7	17007691	17009137	chr7:17002701-17003707	19.1	171841
chr7	17009138	17010461	chr7:16966279-16966866	6.38	171027
chr7	17009138	17010461	chr7:16968548-16969270	10.14	171105
chr7	17009138	17010461	chr7:16970806-16971574	5.17	171147
chr7	17009138	17010461	chr7:16972050-16973889	5.08	171203
chr7	17009138	17010461	chr7:16974802-16975653	5.2	171277
chr7	17009138	17010461	chr7:16977836-16978656	6.28	171323
chr7	17009138	17010461	chr7:16984400-16985079	5.32	171455
chr7	17009138	17010461	chr7:16985468-16986314	6.47	171491
chr7	17009138	17010461	chr7:16989134-16990155	5.92	171557
chr7	17009138	17010461	chr7:16990156-16991444	10.74	171591
chr7	17009138	17010461	chr7:16992263-16992782	13.61	171619
chr7	17009138	17010461	chr7:16992783-16993383	7.38	171649
chr7	17009138	17010461	chr7:16993718-16994330	7.33	171663
chr7	17009138	17010461	chr7:16994331-16995363	30.6	171693
chr7	17009138	17010461	chr7:16995364-16995963	7.02	171719
chr7	17009138	17010461	chr7:16995964-16997138	11.6	171747
chr7	17009138	17010461	chr7:16997795-16998539	13.53	171767
chr7	17009138	17010461	chr7:16998540-16999229	6.55	171777
chr7	17009138	17010461	chr7:17001100-17002308	30.39	171795
chr7	17009138	17010461	chr7:17002309-17002700	18.78	171829
chr7	17009138	17010461	chr7:17002701-17003707	11.88	171843
chr7	17011795	17012312	chr7:16992263-16992782	6.34	171621
chr7	17011795	17012312	chr7:16994331-16995363	11.64	171695
chr7	17011795	17012312	chr7:16995964-16997138	6.76	171749
chr7	17011795	17012312	chr7:17001100-17002308	11.16	171797
chr7	17011795	17012312	chr7:17002309-17002700	5.06	171831
chr7	17012313	17013457	chr7:16966279-16966866	9.04	171029
chr7	17012313	17013457	chr7:16968548-16969270	9.37	171107
chr7	17012313	17013457	chr7:16969691-16970080	5.27	171127
chr7	17012313	17013457	chr7:16970806-16971574	5.5	171149
chr7	17012313	17013457	chr7:16972050-16973889	6.49	171205
chr7	17012313	17013457	chr7:16985468-16986314	5.31	171493
chr7	17012313	17013457	chr7:16986315-16987046	5.1	171531
chr7	17012313	17013457	chr7:16989134-16990155	5.11	171559
chr7	17012313	17013457	chr7:16990156-16991444	9.67	171593
chr7	17012313	17013457	chr7:16992263-16992782	13.68	171623
chr7	17012313	17013457	chr7:16992783-16993383	7.86	171651
chr7	17012313	17013457	chr7:16993718-16994330	7.92	171665
chr7	17012313	17013457	chr7:16994331-16995363	26.65	171697
chr7	17012313	17013457	chr7:16995364-16995963	5.92	171721
chr7	17012313	17013457	chr7:16995964-16997138	9.13	171751
chr7	17012313	17013457	chr7:16997795-16998539	12.84	171769
chr7	17012313	17013457	chr7:16998540-16999229	6.38	171779
chr7	17012313	17013457	chr7:17001100-17002308	22.99	171799
chr7	17012313	17013457	chr7:17002309-17002700	13.63	171833
chr7	17012313	17013457	chr7:17002701-17003707	10.82	171845
chr7	17013458	17014401	chr7:16966279-16966866	5.76	171031
chr7	17013458	17014401	chr7:16992263-16992782	7.99	171625
chr7	17013458	17014401	chr7:16994331-16995363	11.13	171699
chr7	17013458	17014401	chr7:17001100-17002308	10.71	171801
chr7	17013458	17014401	chr7:17002309-17002700	5.39	171835
chr7	17014402	17015733	chr7:17001100-17002308	8.69	171803
chr7	17015734	17016590	chr7:16968548-16969270	6.24	171109
chr7	17015734	17016590	chr7:16990156-16991444	5.59	171595
chr7	17015734	17016590	chr7:16992263-16992782	7.87	171627
chr7	17015734	17016590	chr7:17001100-17002308	13.37	171805
chr7	17015734	17016590	chr7:17002309-17002700	6.22	171837
chr7	17017569	17018158	chr7:16966279-16966866	5.08	171033
chr7	17018159	17018654	chr7:16966279-16966866	7.3	171035
chr7	17018159	17018654	chr7:16994331-16995363	6.92	171701
chr7	17018159	17018654	chr7:17001100-17002308	6.32	171807
chr7	17018655	17019474	chr7:16966279-16966866	9.81	171037
chr7	17018655	17019474	chr7:16968548-16969270	7.69	171111
chr7	17019976	17021110	chr7:16968548-16969270	9.09	171113
chr7	17019976	17021110	chr7:16972050-16973889	5.2	171207
chr7	17019976	17021110	chr7:16992263-16992782	8.2	171629
chr7	17019976	17021110	chr7:16995964-16997138	5.33	171753
chr7	17019976	17021110	chr7:17001100-17002308	6.56	171809
chr7	17022591	17023439	chr7:16966867-16967973	6.19	171059
chr7	17022591	17023439	chr7:16968548-16969270	12.08	171115
chr7	17022591	17023439	chr7:16970806-16971574	5.28	171151
chr7	17022591	17023439	chr7:16972050-16973889	10.19	171209
chr7	17022591	17023439	chr7:16974108-16974801	5.83	171249
chr7	17022591	17023439	chr7:16984400-16985079	7.82	171457
chr7	17022591	17023439	chr7:16985468-16986314	7.05	171495
chr7	17022591	17023439	chr7:16989134-16990155	6.2	171561
chr7	17022591	17023439	chr7:16990156-16991444	11.37	171597
chr7	17022591	17023439	chr7:16992263-16992782	8.84	171631
chr7	17022591	17023439	chr7:16992783-16993383	6.54	171653
chr7	17022591	17023439	chr7:16993718-16994330	5.66	171667
chr7	17022591	17023439	chr7:17001100-17002308	6.71	171811
chr7	17023880	17024751	chr7:16990156-16991444	6.54	171599
chr7	17023880	17024751	chr7:16994331-16995363	5.08	171703
chr7	17025716	17026636	chr7:16990156-16991444	5.06	171601
chr7	17028714	17029816	chr7:16966279-16966866	9.55	171039
chr7	17028714	17029816	chr7:16984400-16985079	6.36	171459
chr7	17028714	17029816	chr7:16985468-16986314	6.71	171497
chr7	17028714	17029816	chr7:16986315-16987046	6.57	171533
chr7	17028714	17029816	chr7:16989134-16990155	7.13	171563
chr7	17028714	17029816	chr7:16990156-16991444	13.04	171603
chr7	17028714	17029816	chr7:16992263-16992782	11.49	171633
chr7	17028714	17029816	chr7:16992783-16993383	5.37	171655
chr7	17028714	17029816	chr7:16994331-16995363	11.14	171705
chr7	17028714	17029816	chr7:17001100-17002308	5.85	171813
chr7	17028714	17029816	chr7:17134618-17135137	5.7	171853
chr7	17081749	17083077	chr7:16990156-16991444	5.1	171605
chr7	17120083	17121349	chr7:17134618-17135137	5.44	171855
chr7	17134618	17135137	chr7:17028714-17029816	5.7	171853
chr7	17134618	17135137	chr7:17120083-17121349	5.44	171855
chr7	17134618	17135137	chr7:17169083-17170178	5.41	171857
chr7	17134618	17135137	chr7:17313988-17314979	5.58	171859
chr7	17134618	17135137	chr7:17339123-17340491	7.52	171861
chr7	17134618	17135137	chr7:17340492-17341529	13.13	171863
chr7	17134618	17135137	chr7:17341530-17342349	11.19	171865
chr7	17169083	17170178	chr7:17134618-17135137	5.41	171857
chr7	17313988	17314979	chr7:16990156-16991444	6.06	171607
chr7	17313988	17314979	chr7:17134618-17135137	5.58	171859
chr7	17321957	17323497	chr7:16994331-16995363	6.21	171707
chr7	17339123	17340491	chr7:16966279-16966866	14.93	171041
chr7	17339123	17340491	chr7:16985468-16986314	6.43	171499
chr7	17339123	17340491	chr7:16990156-16991444	11.27	171609
chr7	17339123	17340491	chr7:16992263-16992782	7.33	171635
chr7	17339123	17340491	chr7:16994331-16995363	7.92	171709
chr7	17339123	17340491	chr7:17001100-17002308	5.48	171815
chr7	17339123	17340491	chr7:17134618-17135137	7.52	171861
chr7	17340492	17341529	chr7:16966279-16966866	17.06	171043
chr7	17340492	17341529	chr7:16972050-16973889	5.93	171211
chr7	17340492	17341529	chr7:16984400-16985079	9.73	171461
chr7	17340492	17341529	chr7:16986315-16987046	6.4	171535
chr7	17340492	17341529	chr7:16990156-16991444	9.51	171611
chr7	17340492	17341529	chr7:16992263-16992782	7.34	171637
chr7	17340492	17341529	chr7:16992783-16993383	5.1	171657
chr7	17340492	17341529	chr7:16994331-16995363	6.33	171711
chr7	17340492	17341529	chr7:17001100-17002308	7.09	171817
chr7	17340492	17341529	chr7:17134618-17135137	13.13	171863
chr7	17341530	17342349	chr7:16966279-16966866	17.07	171045
chr7	17341530	17342349	chr7:16966867-16967973	5.32	171061
chr7	17341530	17342349	chr7:16992263-16992782	5.69	171639
chr7	17341530	17342349	chr7:16994331-16995363	9.64	171713
chr7	17341530	17342349	chr7:17134618-17135137	11.19	171865
chr7	17344772	17345817	chr7:16990156-16991444	6.27	171613
chr7	17570191	17570915	chr7:16966279-16966866	6.39	171047
chr7	17684676	17685547	chr7:16966279-16966866	6.61	171049
chr7	17685548	17686296	chr7:16966279-16966866	6.61	171051

### Sheet: S13 - CCV loop annotation
chr	Variant position start	Variant postion end	Variant rsID	Conditional SNP Set	DAP-G Cluster ID	DAP-G 95% Credible Set ID	Variant Not Fine-Mapped but in LD to DAP-G CS	4-fragment region capture bait end coordinates	4-fragment region capture other end (OE) coordinates	CHiCAGO score	SNP chromHMM state from melanocyte culture E059 (chromHMM state, overlapping coordinate)	SNP chromHMM state from melanocyte culture E061 (chromHMM state, overlapping coordinate)	SNP ATAC-seq peak coordinate from 5 melanocyte cultures	OE nearby genes (within 20kb upstream and downstream region; gencode version 19)	OE chromHMM promoter states from melanocyte culture E059 (chromHMM state, overlapping coordinate)	OE chromHMM promoter states from melanocyte culture E061 (chromHMM state, overlapping coordinate)	OE ATAC-seq peak coordinate from 5 melanocyte cultures
chr7	17134708	17134708	rs117132860	1	1	1	-	chr7:17134618-17135137	chr7:17028714-17029816	5.7	15_EnhAF,chr7:17134600-17135000	15_EnhAF,chr7:17134600-17135000	chr7:17134571-17135102	.	25_Quies,chr7:17027600-17028800	2_PromU,chr7:17029200-17030000	chr7:17029397-17030072
chr7	17134708	17134708	rs117132860	1	1	1	-	chr7:17134618-17135137	chr7:17028714-17029816	5.7	15_EnhAF,chr7:17134600-17135000	15_EnhAF,chr7:17134600-17135000	chr7:17134571-17135102	.	8_TxWk,chr7:17028800-17029200	2_PromU,chr7:17029200-17030000	chr7:17029397-17030072
chr7	17134708	17134708	rs117132860	1	1	1	-	chr7:17134618-17135137	chr7:17028714-17029816	5.7	15_EnhAF,chr7:17134600-17135000	15_EnhAF,chr7:17134600-17135000	chr7:17134571-17135102	.	15_EnhAF,chr7:17029200-17029400	2_PromU,chr7:17029200-17030000	chr7:17029397-17030072
chr7	17134708	17134708	rs117132860	1	1	1	-	chr7:17134618-17135137	chr7:17028714-17029816	5.7	15_EnhAF,chr7:17134600-17135000	15_EnhAF,chr7:17134600-17135000	chr7:17134571-17135102	.	14_EnhA2,chr7:17029400-17029600	2_PromU,chr7:17029200-17030000	chr7:17029397-17030072
chr7	17134708	17134708	rs117132860	1	1	1	-	chr7:17134618-17135137	chr7:17028714-17029816	5.7	15_EnhAF,chr7:17134600-17135000	15_EnhAF,chr7:17134600-17135000	chr7:17134571-17135102	.	2_PromU,chr7:17029600-17030000	25_Quies,chr7:17026800-17029000	chr7:17029397-17030072
chr7	17134708	17134708	rs117132860	1	1	1	-	chr7:17134618-17135137	chr7:17028714-17029816	5.7	15_EnhAF,chr7:17134600-17135000	15_EnhAF,chr7:17134600-17135000	chr7:17134571-17135102	.	2_PromU,chr7:17029600-17030000	17_EnhW2,chr7:17029000-17029200	chr7:17029397-17030072
chr7	17134708	17134708	rs117132860	1	1	1	-	chr7:17134618-17135137	chr7:17028714-17029816	5.7	15_EnhAF,chr7:17134600-17135000	15_EnhAF,chr7:17134600-17135000	chr7:17134571-17135102	.	2_PromU,chr7:17029600-17030000	2_PromU,chr7:17029200-17030000	chr7:17029397-17030072
chr7	17134708	17134708	rs117132860	1	1	1	-	chr7:17134618-17135137	chr7:17169083-17170178	5.41	15_EnhAF,chr7:17134600-17135000	15_EnhAF,chr7:17134600-17135000	chr7:17134571-17135102	.	25_Quies,chr7:17167200-17170000	22_PromP,chr7:17170000-17171000	chr7:17168713-17169213
chr7	17134708	17134708	rs117132860	1	1	1	-	chr7:17134618-17135137	chr7:17169083-17170178	5.41	15_EnhAF,chr7:17134600-17135000	15_EnhAF,chr7:17134600-17135000	chr7:17134571-17135102	.	19_DNase,chr7:17170000-17170600	22_PromP,chr7:17170000-17171000	chr7:17168713-17169213
chr7	17134708	17134708	rs117132860	1	1	1	-	chr7:17134618-17135137	chr7:17339123-17340491	7.52	15_EnhAF,chr7:17134600-17135000	15_EnhAF,chr7:17134600-17135000	chr7:17134571-17135102	AC003075.4;AHR	3_PromD1,chr7:17338400-17339600	3_PromD1,chr7:17338200-17340000	chr7:17337827-17339410
chr7	17134708	17134708	rs117132860	1	1	1	-	chr7:17134618-17135137	chr7:17339123-17340491	7.52	15_EnhAF,chr7:17134600-17135000	15_EnhAF,chr7:17134600-17135000	chr7:17134571-17135102	AC003075.4;AHR	3_PromD1,chr7:17338400-17339600	4_PromD2,chr7:17340000-17341600	chr7:17337827-17339410
chr7	17134708	17134708	rs117132860	1	1	1	-	chr7:17134618-17135137	chr7:17339123-17340491	7.52	15_EnhAF,chr7:17134600-17135000	15_EnhAF,chr7:17134600-17135000	chr7:17134571-17135102	AC003075.4;AHR	4_PromD2,chr7:17339600-17341600	3_PromD1,chr7:17338200-17340000	chr7:17337827-17339410
chr7	17134708	17134708	rs117132860	1	1	1	-	chr7:17134618-17135137	chr7:17339123-17340491	7.52	15_EnhAF,chr7:17134600-17135000	15_EnhAF,chr7:17134600-17135000	chr7:17134571-17135102	AC003075.4;AHR	4_PromD2,chr7:17339600-17341600	4_PromD2,chr7:17340000-17341600	chr7:17337827-17339410
chr7	17134708	17134708	rs117132860	1	1	1	-	chr7:17134618-17135137	chr7:17340492-17341529	13.13	15_EnhAF,chr7:17134600-17135000	15_EnhAF,chr7:17134600-17135000	chr7:17134571-17135102	AC003075.4;AHR	4_PromD2,chr7:17339600-17341600	4_PromD2,chr7:17340000-17341600
chr7	17134708	17134708	rs117132860	1	1	1	-	chr7:17134618-17135137	chr7:17341530-17342349	11.19	15_EnhAF,chr7:17134600-17135000	15_EnhAF,chr7:17134600-17135000	chr7:17134571-17135102	AC003075.4;AHR	4_PromD2,chr7:17339600-17341600	4_PromD2,chr7:17340000-17341600
chr7	17134708	17134708	rs117132860	1	1	1	-	chr7:17134618-17135137	chr7:17341530-17342349	11.19	15_EnhAF,chr7:17134600-17135000	15_EnhAF,chr7:17134600-17135000	chr7:17134571-17135102	AC003075.4;AHR	4_PromD2,chr7:17339600-17341600	12_TxEnhW,chr7:17341600-17342200
chr7	17134708	17134708	rs117132860	1	1	1	-	chr7:17134618-17135137	chr7:17341530-17342349	11.19	15_EnhAF,chr7:17134600-17135000	15_EnhAF,chr7:17134600-17135000	chr7:17134571-17135102	AC003075.4;AHR	4_PromD2,chr7:17339600-17341600	4_PromD2,chr7:17342200-17342800
chr7	17134708	17134708	rs117132860	1	1	1	-	chr7:17134618-17135137	chr7:17341530-17342349	11.19	15_EnhAF,chr7:17134600-17135000	15_EnhAF,chr7:17134600-17135000	chr7:17134571-17135102	AC003075.4;AHR	5_Tx5',chr7:17341600-17342200	4_PromD2,chr7:17340000-17341600
chr7	17134708	17134708	rs117132860	1	1	1	-	chr7:17134618-17135137	chr7:17341530-17342349	11.19	15_EnhAF,chr7:17134600-17135000	15_EnhAF,chr7:17134600-17135000	chr7:17134571-17135102	AC003075.4;AHR	5_Tx5',chr7:17341600-17342200	4_PromD2,chr7:17342200-17342800
chr7	17134708	17134708	rs117132860	1	1	1	-	chr7:17134618-17135137	chr7:17341530-17342349	11.19	15_EnhAF,chr7:17134600-17135000	15_EnhAF,chr7:17134600-17135000	chr7:17134571-17135102	AC003075.4;AHR	12_TxEnhW,chr7:17342200-17342400	4_PromD2,chr7:17340000-17341600
chr7	17134708	17134708	rs117132860	1	1	1	-	chr7:17134618-17135137	chr7:17341530-17342349	11.19	15_EnhAF,chr7:17134600-17135000	15_EnhAF,chr7:17134600-17135000	chr7:17134571-17135102	AC003075.4;AHR	12_TxEnhW,chr7:17342200-17342400	4_PromD2,chr7:17342200-17342800
chr7	16965090	16965090	rs847409	2	2	2	-	chr7:16964435-16965961	chr7:16990156-16991444	6.48	25_Quies,chr7:16958200-16966000	25_Quies,chr7:16961800-16966000		AC098592.7	17_EnhW2,chr7:16991000-16991400	2_PromU,chr7:16991400-16992000	chr7:16990943-16992272
chr7	16965090	16965090	rs847409	2	2	2	-	chr7:16964435-16965961	chr7:16990156-16991444	6.48	25_Quies,chr7:16958200-16966000	25_Quies,chr7:16961800-16966000		AC098592.7	14_EnhA2,chr7:16991400-16992200	2_PromU,chr7:16991400-16992000	chr7:16990943-16992272
chr7	16965090	16965090	rs847409	2	2	2	-	chr7:16964435-16965961	chr7:16990156-16991444	6.48	25_Quies,chr7:16958200-16966000	25_Quies,chr7:16961800-16966000		AC098592.7	25_Quies,chr7:16988600-16991000	2_PromU,chr7:16991400-16992000	chr7:16990943-16992272
chr7	16966324	16966324	rs847404	2	2	2	-	chr7:16966279-16966866	chr7:16990156-16991444	5.62	25_Quies,chr7:16966200-16974400	19_DNase,chr7:16966000-16966400	chr7:16965978-16966405	AC098592.7	17_EnhW2,chr7:16991000-16991400	2_PromU,chr7:16991400-16992000	chr7:16990943-16992272
chr7	16966324	16966324	rs847404	2	2	2	-	chr7:16966279-16966866	chr7:16990156-16991444	5.62	25_Quies,chr7:16966200-16974400	19_DNase,chr7:16966000-16966400	chr7:16965978-16966405	AC098592.7	14_EnhA2,chr7:16991400-16992200	2_PromU,chr7:16991400-16992000	chr7:16990943-16992272
chr7	16966324	16966324	rs847404	2	2	2	-	chr7:16966279-16966866	chr7:16990156-16991444	5.62	25_Quies,chr7:16966200-16974400	19_DNase,chr7:16966000-16966400	chr7:16965978-16966405	AC098592.7	25_Quies,chr7:16988600-16991000	2_PromU,chr7:16991400-16992000	chr7:16990943-16992272
chr7	16966324	16966324	rs847404	2	2	2	-	chr7:16966279-16966866	chr7:16990156-16991444	7.86	25_Quies,chr7:16966200-16974400	19_DNase,chr7:16966000-16966400	chr7:16965978-16966405	AC098592.7	17_EnhW2,chr7:16991000-16991400	2_PromU,chr7:16991400-16992000	chr7:16990943-16992272
chr7	16966324	16966324	rs847404	2	2	2	-	chr7:16966279-16966866	chr7:16990156-16991444	7.86	25_Quies,chr7:16966200-16974400	19_DNase,chr7:16966000-16966400	chr7:16965978-16966405	AC098592.7	14_EnhA2,chr7:16991400-16992200	2_PromU,chr7:16991400-16992000	chr7:16990943-16992272
chr7	16966324	16966324	rs847404	2	2	2	-	chr7:16966279-16966866	chr7:16990156-16991444	7.86	25_Quies,chr7:16966200-16974400	19_DNase,chr7:16966000-16966400	chr7:16965978-16966405	AC098592.7	25_Quies,chr7:16988600-16991000	2_PromU,chr7:16991400-16992000	chr7:16990943-16992272
chr7	16966324	16966324	rs847404	2	2	2	-	chr7:16966279-16966866	chr7:17028714-17029816	9.55	25_Quies,chr7:16966200-16974400	19_DNase,chr7:16966000-16966400	chr7:16965978-16966405	.	25_Quies,chr7:17027600-17028800	2_PromU,chr7:17029200-17030000	chr7:17029397-17030072
chr7	16966324	16966324	rs847404	2	2	2	-	chr7:16966279-16966866	chr7:17028714-17029816	9.55	25_Quies,chr7:16966200-16974400	19_DNase,chr7:16966000-16966400	chr7:16965978-16966405	.	8_TxWk,chr7:17028800-17029200	2_PromU,chr7:17029200-17030000	chr7:17029397-17030072
chr7	16966324	16966324	rs847404	2	2	2	-	chr7:16966279-16966866	chr7:17028714-17029816	9.55	25_Quies,chr7:16966200-16974400	19_DNase,chr7:16966000-16966400	chr7:16965978-16966405	.	15_EnhAF,chr7:17029200-17029400	2_PromU,chr7:17029200-17030000	chr7:17029397-17030072
chr7	16966324	16966324	rs847404	2	2	2	-	chr7:16966279-16966866	chr7:17028714-17029816	9.55	25_Quies,chr7:16966200-16974400	19_DNase,chr7:16966000-16966400	chr7:16965978-16966405	.	14_EnhA2,chr7:17029400-17029600	2_PromU,chr7:17029200-17030000	chr7:17029397-17030072
chr7	16966324	16966324	rs847404	2	2	2	-	chr7:16966279-16966866	chr7:17028714-17029816	9.55	25_Quies,chr7:16966200-16974400	19_DNase,chr7:16966000-16966400	chr7:16965978-16966405	.	2_PromU,chr7:17029600-17030000	25_Quies,chr7:17026800-17029000	chr7:17029397-17030072
chr7	16966324	16966324	rs847404	2	2	2	-	chr7:16966279-16966866	chr7:17028714-17029816	9.55	25_Quies,chr7:16966200-16974400	19_DNase,chr7:16966000-16966400	chr7:16965978-16966405	.	2_PromU,chr7:17029600-17030000	17_EnhW2,chr7:17029000-17029200	chr7:17029397-17030072
chr7	16966324	16966324	rs847404	2	2	2	-	chr7:16966279-16966866	chr7:17028714-17029816	9.55	25_Quies,chr7:16966200-16974400	19_DNase,chr7:16966000-16966400	chr7:16965978-16966405	.	2_PromU,chr7:17029600-17030000	2_PromU,chr7:17029200-17030000	chr7:17029397-17030072
chr7	16966324	16966324	rs847404	2	2	2	-	chr7:16966279-16966866	chr7:17339123-17340491	14.93	25_Quies,chr7:16966200-16974400	19_DNase,chr7:16966000-16966400	chr7:16965978-16966405	AC003075.4;AHR	3_PromD1,chr7:17338400-17339600	3_PromD1,chr7:17338200-17340000	chr7:17337827-17339410
chr7	16966324	16966324	rs847404	2	2	2	-	chr7:16966279-16966866	chr7:17339123-17340491	14.93	25_Quies,chr7:16966200-16974400	19_DNase,chr7:16966000-16966400	chr7:16965978-16966405	AC003075.4;AHR	3_PromD1,chr7:17338400-17339600	4_PromD2,chr7:17340000-17341600	chr7:17337827-17339410
chr7	16966324	16966324	rs847404	2	2	2	-	chr7:16966279-16966866	chr7:17339123-17340491	14.93	25_Quies,chr7:16966200-16974400	19_DNase,chr7:16966000-16966400	chr7:16965978-16966405	AC003075.4;AHR	4_PromD2,chr7:17339600-17341600	3_PromD1,chr7:17338200-17340000	chr7:17337827-17339410
chr7	16966324	16966324	rs847404	2	2	2	-	chr7:16966279-16966866	chr7:17339123-17340491	14.93	25_Quies,chr7:16966200-16974400	19_DNase,chr7:16966000-16966400	chr7:16965978-16966405	AC003075.4;AHR	4_PromD2,chr7:17339600-17341600	4_PromD2,chr7:17340000-17341600	chr7:17337827-17339410
chr7	16966324	16966324	rs847404	2	2	2	-	chr7:16966279-16966866	chr7:17340492-17341529	17.06	25_Quies,chr7:16966200-16974400	19_DNase,chr7:16966000-16966400	chr7:16965978-16966405	AC003075.4;AHR	4_PromD2,chr7:17339600-17341600	4_PromD2,chr7:17340000-17341600
chr7	16966324	16966324	rs847404	2	2	2	-	chr7:16966279-16966866	chr7:17341530-17342349	17.07	25_Quies,chr7:16966200-16974400	19_DNase,chr7:16966000-16966400	chr7:16965978-16966405	AC003075.4;AHR	4_PromD2,chr7:17339600-17341600	4_PromD2,chr7:17340000-17341600
chr7	16966324	16966324	rs847404	2	2	2	-	chr7:16966279-16966866	chr7:17341530-17342349	17.07	25_Quies,chr7:16966200-16974400	19_DNase,chr7:16966000-16966400	chr7:16965978-16966405	AC003075.4;AHR	4_PromD2,chr7:17339600-17341600	12_TxEnhW,chr7:17341600-17342200
chr7	16966324	16966324	rs847404	2	2	2	-	chr7:16966279-16966866	chr7:17341530-17342349	17.07	25_Quies,chr7:16966200-16974400	19_DNase,chr7:16966000-16966400	chr7:16965978-16966405	AC003075.4;AHR	4_PromD2,chr7:17339600-17341600	4_PromD2,chr7:17342200-17342800
chr7	16966324	16966324	rs847404	2	2	2	-	chr7:16966279-16966866	chr7:17341530-17342349	17.07	25_Quies,chr7:16966200-16974400	19_DNase,chr7:16966000-16966400	chr7:16965978-16966405	AC003075.4;AHR	5_Tx5',chr7:17341600-17342200	4_PromD2,chr7:17340000-17341600
chr7	16966324	16966324	rs847404	2	2	2	-	chr7:16966279-16966866	chr7:17341530-17342349	17.07	25_Quies,chr7:16966200-16974400	19_DNase,chr7:16966000-16966400	chr7:16965978-16966405	AC003075.4;AHR	5_Tx5',chr7:17341600-17342200	4_PromD2,chr7:17342200-17342800
chr7	16966324	16966324	rs847404	2	2	2	-	chr7:16966279-16966866	chr7:17341530-17342349	17.07	25_Quies,chr7:16966200-16974400	19_DNase,chr7:16966000-16966400	chr7:16965978-16966405	AC003075.4;AHR	12_TxEnhW,chr7:17342200-17342400	4_PromD2,chr7:17340000-17341600
chr7	16966324	16966324	rs847404	2	2	2	-	chr7:16966279-16966866	chr7:17341530-17342349	17.07	25_Quies,chr7:16966200-16974400	19_DNase,chr7:16966000-16966400	chr7:16965978-16966405	AC003075.4;AHR	12_TxEnhW,chr7:17342200-17342400	4_PromD2,chr7:17342200-17342800
chr7	16996528	16996528	rs73069846	2	2	2	-	chr7:16995964-16997138	chr7:16990156-16991444	9.2	25_Quies,chr7:16992200-17001200	25_Quies,chr7:16994200-17001200		AC098592.7	17_EnhW2,chr7:16991000-16991400	2_PromU,chr7:16991400-16992000	chr7:16990943-16992272
chr7	16996528	16996528	rs73069846	2	2	2	-	chr7:16995964-16997138	chr7:16990156-16991444	9.2	25_Quies,chr7:16992200-17001200	25_Quies,chr7:16994200-17001200		AC098592.7	14_EnhA2,chr7:16991400-16992200	2_PromU,chr7:16991400-16992000	chr7:16990943-16992272
chr7	16996528	16996528	rs73069846	2	2	2	-	chr7:16995964-16997138	chr7:16990156-16991444	9.2	25_Quies,chr7:16992200-17001200	25_Quies,chr7:16994200-17001200		AC098592.7	25_Quies,chr7:16988600-16991000	2_PromU,chr7:16991400-16992000	chr7:16990943-16992272
chr7	16996528	16996528	rs73069846	2	2	2	-	chr7:16995964-16997138	chr7:16991445-16992262	5.58	25_Quies,chr7:16992200-17001200	25_Quies,chr7:16994200-17001200		AC098592.7	14_EnhA2,chr7:16991400-16992200	2_PromU,chr7:16991400-16992000	chr7:16990943-16992272
chr7	16996528	16996528	rs73069846	2	2	2	-	chr7:16995964-16997138	chr7:16991445-16992262	5.58	25_Quies,chr7:16992200-17001200	25_Quies,chr7:16994200-17001200		AC098592.7	25_Quies,chr7:16992200-17001200	2_PromU,chr7:16991400-16992000	chr7:16990943-16992272
chr7	16990804	16990804	rs1721040	2	2	2	-	chr7:16990156-16991444	chr7:17028714-17029816	13.04	25_Quies,chr7:16988600-16991000	19_DNase,chr7:16990800-16991000		.	25_Quies,chr7:17027600-17028800	2_PromU,chr7:17029200-17030000	chr7:17029397-17030072
chr7	16990804	16990804	rs1721040	2	2	2	-	chr7:16990156-16991444	chr7:17028714-17029816	13.04	25_Quies,chr7:16988600-16991000	19_DNase,chr7:16990800-16991000		.	8_TxWk,chr7:17028800-17029200	2_PromU,chr7:17029200-17030000	chr7:17029397-17030072
chr7	16990804	16990804	rs1721040	2	2	2	-	chr7:16990156-16991444	chr7:17028714-17029816	13.04	25_Quies,chr7:16988600-16991000	19_DNase,chr7:16990800-16991000		.	15_EnhAF,chr7:17029200-17029400	2_PromU,chr7:17029200-17030000	chr7:17029397-17030072
chr7	16990804	16990804	rs1721040	2	2	2	-	chr7:16990156-16991444	chr7:17028714-17029816	13.04	25_Quies,chr7:16988600-16991000	19_DNase,chr7:16990800-16991000		.	14_EnhA2,chr7:17029400-17029600	2_PromU,chr7:17029200-17030000	chr7:17029397-17030072
chr7	16990804	16990804	rs1721040	2	2	2	-	chr7:16990156-16991444	chr7:17028714-17029816	13.04	25_Quies,chr7:16988600-16991000	19_DNase,chr7:16990800-16991000		.	2_PromU,chr7:17029600-17030000	25_Quies,chr7:17026800-17029000	chr7:17029397-17030072
chr7	16990804	16990804	rs1721040	2	2	2	-	chr7:16990156-16991444	chr7:17028714-17029816	13.04	25_Quies,chr7:16988600-16991000	19_DNase,chr7:16990800-16991000		.	2_PromU,chr7:17029600-17030000	17_EnhW2,chr7:17029000-17029200	chr7:17029397-17030072
chr7	16990804	16990804	rs1721040	2	2	2	-	chr7:16990156-16991444	chr7:17028714-17029816	13.04	25_Quies,chr7:16988600-16991000	19_DNase,chr7:16990800-16991000		.	2_PromU,chr7:17029600-17030000	2_PromU,chr7:17029200-17030000	chr7:17029397-17030072
chr7	16990804	16990804	rs1721040	2	2	2	-	chr7:16990156-16991444	chr7:17339123-17340491	11.27	25_Quies,chr7:16988600-16991000	19_DNase,chr7:16990800-16991000		AC003075.4;AHR	3_PromD1,chr7:17338400-17339600	3_PromD1,chr7:17338200-17340000	chr7:17337827-17339410
chr7	16990804	16990804	rs1721040	2	2	2	-	chr7:16990156-16991444	chr7:17339123-17340491	11.27	25_Quies,chr7:16988600-16991000	19_DNase,chr7:16990800-16991000		AC003075.4;AHR	3_PromD1,chr7:17338400-17339600	4_PromD2,chr7:17340000-17341600	chr7:17337827-17339410
chr7	16990804	16990804	rs1721040	2	2	2	-	chr7:16990156-16991444	chr7:17339123-17340491	11.27	25_Quies,chr7:16988600-16991000	19_DNase,chr7:16990800-16991000		AC003075.4;AHR	4_PromD2,chr7:17339600-17341600	3_PromD1,chr7:17338200-17340000	chr7:17337827-17339410
chr7	16990804	16990804	rs1721040	2	2	2	-	chr7:16990156-16991444	chr7:17339123-17340491	11.27	25_Quies,chr7:16988600-16991000	19_DNase,chr7:16990800-16991000		AC003075.4;AHR	4_PromD2,chr7:17339600-17341600	4_PromD2,chr7:17340000-17341600	chr7:17337827-17339410
chr7	16990804	16990804	rs1721040	2	2	2	-	chr7:16990156-16991444	chr7:17340492-17341529	9.51	25_Quies,chr7:16988600-16991000	19_DNase,chr7:16990800-16991000		AC003075.4;AHR	4_PromD2,chr7:17339600-17341600	4_PromD2,chr7:17340000-17341600
chr7	16990804	16990804	rs1721040	2	2	2	-	chr7:16990156-16991444	chr7:17344772-17345817	6.27	25_Quies,chr7:16988600-16991000	19_DNase,chr7:16990800-16991000		AC003075.4;AHR	4_PromD2,chr7:17344600-17344800	10_TxEnh5',chr7:17344000-17345400
chr7	16990804	16990804	rs1721040	2	2	2	-	chr7:16990156-16991444	chr7:17344772-17345817	6.27	25_Quies,chr7:16988600-16991000	19_DNase,chr7:16990800-16991000		AC003075.4;AHR	4_PromD2,chr7:17344600-17344800	5_Tx5',chr7:17345400-17346000
chr7	16966980	16966980	rs12535242	2	2	-	-	chr7:16966867-16967973	chr7:17341530-17342349	5.32	25_Quies,chr7:16966200-16974400	25_Quies,chr7:16966400-16974400		AC003075.4;AHR	4_PromD2,chr7:17339600-17341600	4_PromD2,chr7:17340000-17341600
chr7	16966980	16966980	rs12535242	2	2	-	-	chr7:16966867-16967973	chr7:17341530-17342349	5.32	25_Quies,chr7:16966200-16974400	25_Quies,chr7:16966400-16974400		AC003075.4;AHR	4_PromD2,chr7:17339600-17341600	12_TxEnhW,chr7:17341600-17342200
chr7	16966980	16966980	rs12535242	2	2	-	-	chr7:16966867-16967973	chr7:17341530-17342349	5.32	25_Quies,chr7:16966200-16974400	25_Quies,chr7:16966400-16974400		AC003075.4;AHR	4_PromD2,chr7:17339600-17341600	4_PromD2,chr7:17342200-17342800
chr7	16966980	16966980	rs12535242	2	2	-	-	chr7:16966867-16967973	chr7:17341530-17342349	5.32	25_Quies,chr7:16966200-16974400	25_Quies,chr7:16966400-16974400		AC003075.4;AHR	5_Tx5',chr7:17341600-17342200	4_PromD2,chr7:17340000-17341600
chr7	16966980	16966980	rs12535242	2	2	-	-	chr7:16966867-16967973	chr7:17341530-17342349	5.32	25_Quies,chr7:16966200-16974400	25_Quies,chr7:16966400-16974400		AC003075.4;AHR	5_Tx5',chr7:17341600-17342200	4_PromD2,chr7:17342200-17342800
chr7	16966980	16966980	rs12535242	2	2	-	-	chr7:16966867-16967973	chr7:17341530-17342349	5.32	25_Quies,chr7:16966200-16974400	25_Quies,chr7:16966400-16974400		AC003075.4;AHR	12_TxEnhW,chr7:17342200-17342400	4_PromD2,chr7:17340000-17341600
chr7	16966980	16966980	rs12535242	2	2	-	-	chr7:16966867-16967973	chr7:17341530-17342349	5.32	25_Quies,chr7:16966200-16974400	25_Quies,chr7:16966400-16974400		AC003075.4;AHR	12_TxEnhW,chr7:17342200-17342400	4_PromD2,chr7:17342200-17342800
chr7	17029507	17029507	rs847429	3	-	-	-	chr7:17028714-17029816	chr7:16990156-16991444	13.04	14_EnhA2,chr7:17029400-17029600	2_PromU,chr7:17029200-17030000	chr7:17029397-17030072	AC098592.7	17_EnhW2,chr7:16991000-16991400	2_PromU,chr7:16991400-16992000	chr7:16990943-16992272
chr7	17029507	17029507	rs847429	3	-	-	-	chr7:17028714-17029816	chr7:16990156-16991444	13.04	14_EnhA2,chr7:17029400-17029600	2_PromU,chr7:17029200-17030000	chr7:17029397-17030072	AC098592.7	14_EnhA2,chr7:16991400-16992200	2_PromU,chr7:16991400-16992000	chr7:16990943-16992272
chr7	17029507	17029507	rs847429	3	-	-	-	chr7:17028714-17029816	chr7:16990156-16991444	13.04	14_EnhA2,chr7:17029400-17029600	2_PromU,chr7:17029200-17030000	chr7:17029397-17030072	AC098592.7	25_Quies,chr7:16988600-16991000	2_PromU,chr7:16991400-16992000	chr7:16990943-16992272
chr7	17023371	17023371	rs10487582	3	-	-	-	chr7:17022591-17023439	chr7:16990156-16991444	11.37	25_Quies,chr7:17022600-17024200	25_Quies,chr7:17022600-17024000		AC098592.7	17_EnhW2,chr7:16991000-16991400	2_PromU,chr7:16991400-16992000	chr7:16990943-16992272
chr7	17023371	17023371	rs10487582	3	-	-	-	chr7:17022591-17023439	chr7:16990156-16991444	11.37	25_Quies,chr7:17022600-17024200	25_Quies,chr7:17022600-17024000		AC098592.7	14_EnhA2,chr7:16991400-16992200	2_PromU,chr7:16991400-16992000	chr7:16990943-16992272
chr7	17023371	17023371	rs10487582	3	-	-	-	chr7:17022591-17023439	chr7:16990156-16991444	11.37	25_Quies,chr7:17022600-17024200	25_Quies,chr7:17022600-17024000		AC098592.7	25_Quies,chr7:16988600-16991000	2_PromU,chr7:16991400-16992000	chr7:16990943-16992272
chr7	17023371	17023371	rs10487582	3	-	-	-	chr7:17022591-17023439	chr7:16993718-16994330	5.66	25_Quies,chr7:17022600-17024200	25_Quies,chr7:17022600-17024000		AC098592.7	25_Quies,chr7:16992200-17001200	22_PromP,chr7:16994000-16994200
chr7	17082894	17082894	rs4721562	-	4	4	-	chr7:17081749-17083077	chr7:16990156-16991444	5.1	16_EnhW1,chr7:17082600-17083000	16_EnhW1,chr7:17082600-17083200	chr7:17082631-17083041	AC098592.7	17_EnhW2,chr7:16991000-16991400	2_PromU,chr7:16991400-16992000	chr7:16990943-16992272
chr7	17082894	17082894	rs4721562	-	4	4	-	chr7:17081749-17083077	chr7:16990156-16991444	5.1	16_EnhW1,chr7:17082600-17083000	16_EnhW1,chr7:17082600-17083200	chr7:17082631-17083041	AC098592.7	14_EnhA2,chr7:16991400-16992200	2_PromU,chr7:16991400-16992000	chr7:16990943-16992272
chr7	17082894	17082894	rs4721562	-	4	4	-	chr7:17081749-17083077	chr7:16990156-16991444	5.1	16_EnhW1,chr7:17082600-17083000	16_EnhW1,chr7:17082600-17083200	chr7:17082631-17083041	AC098592.7	25_Quies,chr7:16988600-16991000	2_PromU,chr7:16991400-16992000	chr7:16990943-16992272
chr7	16991284	16991285	rs35785866	-	-	-	2	chr7:16990156-16991444	chr7:17028714-17029816	13.04	17_EnhW2,chr7:16991000-16991400	16_EnhW1,chr7:16991000-16991400	chr7:16990943-16992272	.	25_Quies,chr7:17027600-17028800	2_PromU,chr7:17029200-17030000	chr7:17029397-17030072
chr7	16991284	16991285	rs35785866	-	-	-	2	chr7:16990156-16991444	chr7:17028714-17029816	13.04	17_EnhW2,chr7:16991000-16991400	16_EnhW1,chr7:16991000-16991400	chr7:16990943-16992272	.	8_TxWk,chr7:17028800-17029200	2_PromU,chr7:17029200-17030000	chr7:17029397-17030072
chr7	16991284	16991285	rs35785866	-	-	-	2	chr7:16990156-16991444	chr7:17028714-17029816	13.04	17_EnhW2,chr7:16991000-16991400	16_EnhW1,chr7:16991000-16991400	chr7:16990943-16992272	.	15_EnhAF,chr7:17029200-17029400	2_PromU,chr7:17029200-17030000	chr7:17029397-17030072
chr7	16991284	16991285	rs35785866	-	-	-	2	chr7:16990156-16991444	chr7:17028714-17029816	13.04	17_EnhW2,chr7:16991000-16991400	16_EnhW1,chr7:16991000-16991400	chr7:16990943-16992272	.	14_EnhA2,chr7:17029400-17029600	2_PromU,chr7:17029200-17030000	chr7:17029397-17030072
chr7	16991284	16991285	rs35785866	-	-	-	2	chr7:16990156-16991444	chr7:17028714-17029816	13.04	17_EnhW2,chr7:16991000-16991400	16_EnhW1,chr7:16991000-16991400	chr7:16990943-16992272	.	2_PromU,chr7:17029600-17030000	25_Quies,chr7:17026800-17029000	chr7:17029397-17030072
chr7	16991284	16991285	rs35785866	-	-	-	2	chr7:16990156-16991444	chr7:17028714-17029816	13.04	17_EnhW2,chr7:16991000-16991400	16_EnhW1,chr7:16991000-16991400	chr7:16990943-16992272	.	2_PromU,chr7:17029600-17030000	17_EnhW2,chr7:17029000-17029200	chr7:17029397-17030072
chr7	16991284	16991285	rs35785866	-	-	-	2	chr7:16990156-16991444	chr7:17028714-17029816	13.04	17_EnhW2,chr7:16991000-16991400	16_EnhW1,chr7:16991000-16991400	chr7:16990943-16992272	.	2_PromU,chr7:17029600-17030000	2_PromU,chr7:17029200-17030000	chr7:17029397-17030072
chr7	16991284	16991285	rs35785866	-	-	-	2	chr7:16990156-16991444	chr7:17339123-17340491	11.27	17_EnhW2,chr7:16991000-16991400	16_EnhW1,chr7:16991000-16991400	chr7:16990943-16992272	AC003075.4;AHR	3_PromD1,chr7:17338400-17339600	3_PromD1,chr7:17338200-17340000	chr7:17337827-17339410
chr7	16991284	16991285	rs35785866	-	-	-	2	chr7:16990156-16991444	chr7:17339123-17340491	11.27	17_EnhW2,chr7:16991000-16991400	16_EnhW1,chr7:16991000-16991400	chr7:16990943-16992272	AC003075.4;AHR	3_PromD1,chr7:17338400-17339600	4_PromD2,chr7:17340000-17341600	chr7:17337827-17339410
chr7	16991284	16991285	rs35785866	-	-	-	2	chr7:16990156-16991444	chr7:17339123-17340491	11.27	17_EnhW2,chr7:16991000-16991400	16_EnhW1,chr7:16991000-16991400	chr7:16990943-16992272	AC003075.4;AHR	4_PromD2,chr7:17339600-17341600	3_PromD1,chr7:17338200-17340000	chr7:17337827-17339410
chr7	16991284	16991285	rs35785866	-	-	-	2	chr7:16990156-16991444	chr7:17339123-17340491	11.27	17_EnhW2,chr7:16991000-16991400	16_EnhW1,chr7:16991000-16991400	chr7:16990943-16992272	AC003075.4;AHR	4_PromD2,chr7:17339600-17341600	4_PromD2,chr7:17340000-17341600	chr7:17337827-17339410
chr7	16991284	16991285	rs35785866	-	-	-	2	chr7:16990156-16991444	chr7:17340492-17341529	9.51	17_EnhW2,chr7:16991000-16991400	16_EnhW1,chr7:16991000-16991400	chr7:16990943-16992272	AC003075.4;AHR	4_PromD2,chr7:17339600-17341600	4_PromD2,chr7:17340000-17341600
chr7	16991284	16991285	rs35785866	-	-	-	2	chr7:16990156-16991444	chr7:17344772-17345817	6.27	17_EnhW2,chr7:16991000-16991400	16_EnhW1,chr7:16991000-16991400	chr7:16990943-16992272	AC003075.4;AHR	4_PromD2,chr7:17344600-17344800	10_TxEnh5',chr7:17344000-17345400
chr7	16991284	16991285	rs35785866	-	-	-	2	chr7:16990156-16991444	chr7:17344772-17345817	6.27	17_EnhW2,chr7:16991000-16991400	16_EnhW1,chr7:16991000-16991400	chr7:16990943-16992272	AC003075.4;AHR	4_PromD2,chr7:17344600-17344800	5_Tx5',chr7:17345400-17346000
chr7	17082876	17082885	rs10532327	-	-	-	4	chr7:17081749-17083077	chr7:16990156-16991444	5.1	16_EnhW1,chr7:17082600-17083000	16_EnhW1,chr7:17082600-17083200	chr7:17082631-17083041	AC098592.7	17_EnhW2,chr7:16991000-16991400	2_PromU,chr7:16991400-16992000	chr7:16990943-16992272
chr7	17082876	17082885	rs10532327	-	-	-	4	chr7:17081749-17083077	chr7:16990156-16991444	5.1	16_EnhW1,chr7:17082600-17083000	16_EnhW1,chr7:17082600-17083200	chr7:17082631-17083041	AC098592.7	14_EnhA2,chr7:16991400-16992200	2_PromU,chr7:16991400-16992000	chr7:16990943-16992272
chr7	17082876	17082885	rs10532327	-	-	-	4	chr7:17081749-17083077	chr7:16990156-16991444	5.1	16_EnhW1,chr7:17082600-17083000	16_EnhW1,chr7:17082600-17083200	chr7:17082631-17083041	AC098592.7	25_Quies,chr7:16988600-16991000	2_PromU,chr7:16991400-16992000	chr7:16990943-16992272

### Sheet: S14 - CRISPR screen guides
Guide	Spacer Sequence	Number_of_Reads, Oligo Library	Full Oligonucleotide Sequences
ACAP1_1_CRISPR-KO	AGGTCTGCGGGGTTTCCGAG	1	TATGAGGACGAATCTCCCGCTTATAATCTTGTGGAAAGGACGAAACACCGAGGTCTGCGGGGTTTCCGAGGTTTTAGAGCTAGAAATAGCAAGTTGTACAAGCACACGTTTGTCAAGACC
ACAP1_10_CRISPR-KO	AGTTCACACTTACCGGAAAC	363	TATGAGGACGAATCTCCCGCTTATAATCTTGTGGAAAGGACGAAACACCGAGTTCACACTTACCGGAAACGTTTTAGAGCTAGAAATAGCAAGTTGTACAAGCACACGTTTGTCAAGACC
ACAP1_2_CRISPR-KO	CAGAACCAAGCTTAAGAGAG	255	TATGAGGACGAATCTCCCGCTTATAATCTTGTGGAAAGGACGAAACACCGCAGAACCAAGCTTAAGAGAGGTTTTAGAGCTAGAAATAGCAAGTTGTACAAGCACACGTTTGTCAAGACC
ACAP1_3_CRISPR-KO	GTCACAAATGCCGACAACGA	112	TATGAGGACGAATCTCCCGCTTATAATCTTGTGGAAAGGACGAAACACCGGTCACAAATGCCGACAACGAGTTTTAGAGCTAGAAATAGCAAGTTGTACAAGCACACGTTTGTCAAGACC
ACAP1_4_CRISPR-KO	TGCCGGAACACTGAATGCAG	436	TATGAGGACGAATCTCCCGCTTATAATCTTGTGGAAAGGACGAAACACCGTGCCGGAACACTGAATGCAGGTTTTAGAGCTAGAAATAGCAAGTTGTACAAGCACACGTTTGTCAAGACC
ACAP1_5_CRISPR-KO	AAATGCCGACAACGAAGGCG	83	TATGAGGACGAATCTCCCGCTTATAATCTTGTGGAAAGGACGAAACACCGAAATGCCGACAACGAAGGCGGTTTTAGAGCTAGAAATAGCAAGTTGTACAAGCACACGTTTGTCAAGACC
ACAP1_6_CRISPR-KO	TCGCCGGGATTTCTGGCGGG	86	TATGAGGACGAATCTCCCGCTTATAATCTTGTGGAAAGGACGAAACACCGTCGCCGGGATTTCTGGCGGGGTTTTAGAGCTAGAAATAGCAAGTTGTACAAGCACACGTTTGTCAAGACC
ACAP1_7_CRISPR-KO	TCGAAAGGAGCTGGGCGCCC	220	TATGAGGACGAATCTCCCGCTTATAATCTTGTGGAAAGGACGAAACACCGTCGAAAGGAGCTGGGCGCCCGTTTTAGAGCTAGAAATAGCAAGTTGTACAAGCACACGTTTGTCAAGACC
ACAP1_8_CRISPR-KO	CCAGAACCAAGCTTAAGAGA	35	TATGAGGACGAATCTCCCGCTTATAATCTTGTGGAAAGGACGAAACACCGCCAGAACCAAGCTTAAGAGAGTTTTAGAGCTAGAAATAGCAAGTTGTACAAGCACACGTTTGTCAAGACC
ACAP1_9_CRISPR-KO	GACGGTCAAGCTGGATTTCG	727	TATGAGGACGAATCTCCCGCTTATAATCTTGTGGAAAGGACGAAACACCGGACGGTCAAGCTGGATTTCGGTTTTAGAGCTAGAAATAGCAAGTTGTACAAGCACACGTTTGTCAAGACC
AFAP1L1_1_CRISPR-KO	CATCCACAATCGAGTGTGAG	1077	TATGAGGACGAATCTCCCGCTTATAATCTTGTGGAAAGGACGAAACACCGCATCCACAATCGAGTGTGAGGTTTTAGAGCTAGAAATAGCAAGTTGTACAAGCACACGTTTGTCAAGACC
AFAP1L1_10_CRISPR-KO	GTACCTCAGCGATACCACCC	405	TATGAGGACGAATCTCCCGCTTATAATCTTGTGGAAAGGACGAAACACCGGTACCTCAGCGATACCACCCGTTTTAGAGCTAGAAATAGCAAGTTGTACAAGCACACGTTTGTCAAGACC
AFAP1L1_2_CRISPR-KO	CGAGCTGCGTTTCACCCAGG	462	TATGAGGACGAATCTCCCGCTTATAATCTTGTGGAAAGGACGAAACACCGCGAGCTGCGTTTCACCCAGGGTTTTAGAGCTAGAAATAGCAAGTTGTACAAGCACACGTTTGTCAAGACC
AFAP1L1_3_CRISPR-KO	GCAAGCTGTTCAGAGGACAT	1289	TATGAGGACGAATCTCCCGCTTATAATCTTGTGGAAAGGACGAAACACCGGCAAGCTGTTCAGAGGACATGTTTTAGAGCTAGAAATAGCAAGTTGTACAAGCACACGTTTGTCAAGACC
AFAP1L1_4_CRISPR-KO	GTATTTCCACAAGGATCACA	145	TATGAGGACGAATCTCCCGCTTATAATCTTGTGGAAAGGACGAAACACCGGTATTTCCACAAGGATCACAGTTTTAGAGCTAGAAATAGCAAGTTGTACAAGCACACGTTTGTCAAGACC
AFAP1L1_5_CRISPR-KO	GGCGCCATGGACCGAGGCCA	73	TATGAGGACGAATCTCCCGCTTATAATCTTGTGGAAAGGACGAAACACCGGGCGCCATGGACCGAGGCCAGTTTTAGAGCTAGAAATAGCAAGTTGTACAAGCACACGTTTGTCAAGACC
AFAP1L1_6_CRISPR-KO	TGAGGTACTCGTGGTCCAGG	249	TATGAGGACGAATCTCCCGCTTATAATCTTGTGGAAAGGACGAAACACCGTGAGGTACTCGTGGTCCAGGGTTTTAGAGCTAGAAATAGCAAGTTGTACAAGCACACGTTTGTCAAGACC
AFAP1L1_7_CRISPR-KO	AACACAGCAGACCTCCACTC	1137	TATGAGGACGAATCTCCCGCTTATAATCTTGTGGAAAGGACGAAACACCGAACACAGCAGACCTCCACTCGTTTTAGAGCTAGAAATAGCAAGTTGTACAAGCACACGTTTGTCAAGACC
AFAP1L1_8_CRISPR-KO	GCAGAGCCGAGAGCAGGCCG	130	TATGAGGACGAATCTCCCGCTTATAATCTTGTGGAAAGGACGAAACACCGGCAGAGCCGAGAGCAGGCCGGTTTTAGAGCTAGAAATAGCAAGTTGTACAAGCACACGTTTGTCAAGACC
AFAP1L1_9_CRISPR-KO	CGTCGCGGCCCCTCTTACCC	219	TATGAGGACGAATCTCCCGCTTATAATCTTGTGGAAAGGACGAAACACCGCGTCGCGGCCCCTCTTACCCGTTTTAGAGCTAGAAATAGCAAGTTGTACAAGCACACGTTTGTCAAGACC
AHR_1_CRISPR-KO	ATCGCAAACAAAGCCAACTG	270	TATGAGGACGAATCTCCCGCTTATAATCTTGTGGAAAGGACGAAACACCGATCGCAAACAAAGCCAACTGGTTTTAGAGCTAGAAATAGCAAGTTGTACAAGCACACGTTTGTCAAGACC
AHR_10_CRISPR-KO	CCAGCCTACACCGGGTTCCG	48	TATGAGGACGAATCTCCCGCTTATAATCTTGTGGAAAGGACGAAACACCGCCAGCCTACACCGGGTTCCGGTTTTAGAGCTAGAAATAGCAAGTTGTACAAGCACACGTTTGTCAAGACC
AHR_2_CRISPR-KO	CTTACTTCGGATATGGGACT	636	TATGAGGACGAATCTCCCGCTTATAATCTTGTGGAAAGGACGAAACACCGCTTACTTCGGATATGGGACTGTTTTAGAGCTAGAAATAGCAAGTTGTACAAGCACACGTTTGTCAAGACC
AHR_3_CRISPR-KO	TACCACATCCACTCTAAGCA	811	TATGAGGACGAATCTCCCGCTTATAATCTTGTGGAAAGGACGAAACACCGTACCACATCCACTCTAAGCAGTTTTAGAGCTAGAAATAGCAAGTTGTACAAGCACACGTTTGTCAAGACC
AHR_4_CRISPR-KO	TTATAACAGACTACTGTCTG	572	TATGAGGACGAATCTCCCGCTTATAATCTTGTGGAAAGGACGAAACACCGTTATAACAGACTACTGTCTGGTTTTAGAGCTAGAAATAGCAAGTTGTACAAGCACACGTTTGTCAAGACC
AHR_5_CRISPR-KO	CCTACGCCAGTCGCAAGCGG	362	TATGAGGACGAATCTCCCGCTTATAATCTTGTGGAAAGGACGAAACACCGCCTACGCCAGTCGCAAGCGGGTTTTAGAGCTAGAAATAGCAAGTTGTACAAGCACACGTTTGTCAAGACC
AHR_6_CRISPR-KO	TCAAGTCAAATCCTTCCAAG	253	TATGAGGACGAATCTCCCGCTTATAATCTTGTGGAAAGGACGAAACACCGTCAAGTCAAATCCTTCCAAGGTTTTAGAGCTAGAAATAGCAAGTTGTACAAGCACACGTTTGTCAAGACC
AHR_7_CRISPR-KO	GAAGGCCTGAACTTACAAGA	138	TATGAGGACGAATCTCCCGCTTATAATCTTGTGGAAAGGACGAAACACCGGAAGGCCTGAACTTACAAGAGTTTTAGAGCTAGAAATAGCAAGTTGTACAAGCACACGTTTGTCAAGACC
AHR_8_CRISPR-KO	TATAACAGACTACTGTCTGG	309	TATGAGGACGAATCTCCCGCTTATAATCTTGTGGAAAGGACGAAACACCGTATAACAGACTACTGTCTGGGTTTTAGAGCTAGAAATAGCAAGTTGTACAAGCACACGTTTGTCAAGACC
AHR_9_CRISPR-KO	GCGGAGACCCGCGAGCAAGG	22	TATGAGGACGAATCTCCCGCTTATAATCTTGTGGAAAGGACGAAACACCGGCGGAGACCCGCGAGCAAGGGTTTTAGAGCTAGAAATAGCAAGTTGTACAAGCACACGTTTGTCAAGACC
AHRR_1_CRISPR-KO	AGGAAGGCCGAGTACTCGGT	311	TATGAGGACGAATCTCCCGCTTATAATCTTGTGGAAAGGACGAAACACCGAGGAAGGCCGAGTACTCGGTGTTTTAGAGCTAGAAATAGCAAGTTGTACAAGCACACGTTTGTCAAGACC
AHRR_10_CRISPR-KO	GCGTACGTGCACTCCCCCGG	115	TATGAGGACGAATCTCCCGCTTATAATCTTGTGGAAAGGACGAAACACCGGCGTACGTGCACTCCCCCGGGTTTTAGAGCTAGAAATAGCAAGTTGTACAAGCACACGTTTGTCAAGACC
AHRR_2_CRISPR-KO	CATTTATGACTACATCCACG	460	TATGAGGACGAATCTCCCGCTTATAATCTTGTGGAAAGGACGAAACACCGCATTTATGACTACATCCACGGTTTTAGAGCTAGAAATAGCAAGTTGTACAAGCACACGTTTGTCAAGACC
AHRR_3_CRISPR-KO	CTGTGCGAATCGGAACTGCA	360	TATGAGGACGAATCTCCCGCTTATAATCTTGTGGAAAGGACGAAACACCGCTGTGCGAATCGGAACTGCAGTTTTAGAGCTAGAAATAGCAAGTTGTACAAGCACACGTTTGTCAAGACC
AHRR_4_CRISPR-KO	GCTGTCGCTGTTCTGCATTG	826	TATGAGGACGAATCTCCCGCTTATAATCTTGTGGAAAGGACGAAACACCGGCTGTCGCTGTTCTGCATTGGTTTTAGAGCTAGAAATAGCAAGTTGTACAAGCACACGTTTGTCAAGACC
AHRR_5_CRISPR-KO	GAGGACGATGATCCCGCCGG	132	TATGAGGACGAATCTCCCGCTTATAATCTTGTGGAAAGGACGAAACACCGGAGGACGATGATCCCGCCGGGTTTTAGAGCTAGAAATAGCAAGTTGTACAAGCACACGTTTGTCAAGACC
AHRR_6_CRISPR-KO	GGAAGAAGCTCTTCACCCGG	100	TATGAGGACGAATCTCCCGCTTATAATCTTGTGGAAAGGACGAAACACCGGGAAGAAGCTCTTCACCCGGGTTTTAGAGCTAGAAATAGCAAGTTGTACAAGCACACGTTTGTCAAGACC
AHRR_7_CRISPR-KO	GGACAGCTGTCTCCGGGCGA	107	TATGAGGACGAATCTCCCGCTTATAATCTTGTGGAAAGGACGAAACACCGGGACAGCTGTCTCCGGGCGAGTTTTAGAGCTAGAAATAGCAAGTTGTACAAGCACACGTTTGTCAAGACC
AHRR_8_CRISPR-KO	AGACACCCACCTGTCTCCAA	291	TATGAGGACGAATCTCCCGCTTATAATCTTGTGGAAAGGACGAAACACCGAGACACCCACCTGTCTCCAAGTTTTAGAGCTAGAAATAGCAAGTTGTACAAGCACACGTTTGTCAAGACC
AHRR_9_CRISPR-KO	TTCTCCAAACGCCACCCCCA	10	TATGAGGACGAATCTCCCGCTTATAATCTTGTGGAAAGGACGAAACACCGTTCTCCAAACGCCACCCCCAGTTTTAGAGCTAGAAATAGCAAGTTGTACAAGCACACGTTTGTCAAGACC
ALG12_1_CRISPR-KO	ACCTGATGTTCTACTGCACG	438	TATGAGGACGAATCTCCCGCTTATAATCTTGTGGAAAGGACGAAACACCGACCTGATGTTCTACTGCACGGTTTTAGAGCTAGAAATAGCAAGTTGTACAAGCACACGTTTGTCAAGACC
ALG12_10_CRISPR-KO	CGCCGCGGGCTGCGCGCGAG	375	TATGAGGACGAATCTCCCGCTTATAATCTTGTGGAAAGGACGAAACACCGCGCCGCGGGCTGCGCGCGAGGTTTTAGAGCTAGAAATAGCAAGTTGTACAAGCACACGTTTGTCAAGACC
ALG12_2_CRISPR-KO	CAGAAGGACGCACGCGCCGA	42	TATGAGGACGAATCTCCCGCTTATAATCTTGTGGAAAGGACGAAACACCGCAGAAGGACGCACGCGCCGAGTTTTAGAGCTAGAAATAGCAAGTTGTACAAGCACACGTTTGTCAAGACC
ALG12_3_CRISPR-KO	CTGTCCCTACACCAAAGTGG	163	TATGAGGACGAATCTCCCGCTTATAATCTTGTGGAAAGGACGAAACACCGCTGTCCCTACACCAAAGTGGGTTTTAGAGCTAGAAATAGCAAGTTGTACAAGCACACGTTTGTCAAGACC
ALG12_4_CRISPR-KO	GCGAAAGCACGTAAACCGCG	195	TATGAGGACGAATCTCCCGCTTATAATCTTGTGGAAAGGACGAAACACCGGCGAAAGCACGTAAACCGCGGTTTTAGAGCTAGAAATAGCAAGTTGTACAAGCACACGTTTGTCAAGACC
ALG12_5_CRISPR-KO	CCTGCTCCAGGTCTTGCCAG	353	TATGAGGACGAATCTCCCGCTTATAATCTTGTGGAAAGGACGAAACACCGCCTGCTCCAGGTCTTGCCAGGTTTTAGAGCTAGAAATAGCAAGTTGTACAAGCACACGTTTGTCAAGACC
ALG12_6_CRISPR-KO	CAGCGAAAGCACGTAAACCG	35	TATGAGGACGAATCTCCCGCTTATAATCTTGTGGAAAGGACGAAACACCGCAGCGAAAGCACGTAAACCGGTTTTAGAGCTAGAAATAGCAAGTTGTACAAGCACACGTTTGTCAAGACC
ALG12_7_CRISPR-KO	GCAGCTACGTACCTACAGGC	282	TATGAGGACGAATCTCCCGCTTATAATCTTGTGGAAAGGACGAAACACCGGCAGCTACGTACCTACAGGCGTTTTAGAGCTAGAAATAGCAAGTTGTACAAGCACACGTTTGTCAAGACC
ALG12_8_CRISPR-KO	CCTGAACACGATGATGGCGA	71	TATGAGGACGAATCTCCCGCTTATAATCTTGTGGAAAGGACGAAACACCGCCTGAACACGATGATGGCGAGTTTTAGAGCTAGAAATAGCAAGTTGTACAAGCACACGTTTGTCAAGACC
ALG12_9_CRISPR-KO	GCGCTTCGAAGGACGCCGCC	39	TATGAGGACGAATCTCCCGCTTATAATCTTGTGGAAAGGACGAAACACCGGCGCTTCGAAGGACGCCGCCGTTTTAGAGCTAGAAATAGCAAGTTGTACAAGCACACGTTTGTCAAGACC
ALOX12B_1_CRISPR-KO	CAAGACGTGGGTACGCTATG	268	TATGAGGACGAATCTCCCGCTTATAATCTTGTGGAAAGGACGAAACACCGCAAGACGTGGGTACGCTATGGTTTTAGAGCTAGAAATAGCAAGTTGTACAAGCACACGTTTGTCAAGACC
ALOX12B_10_CRISPR-KO	CGACAAGAGGTCGGTGCCTG	251	TATGAGGACGAATCTCCCGCTTATAATCTTGTGGAAAGGACGAAACACCGCGACAAGAGGTCGGTGCCTGGTTTTAGAGCTAGAAATAGCAAGTTGTACAAGCACACGTTTGTCAAGACC
ALOX12B_2_CRISPR-KO	CCAGTTACCGCCCTCCGGTG	263	TATGAGGACGAATCTCCCGCTTATAATCTTGTGGAAAGGACGAAACACCGCCAGTTACCGCCCTCCGGTGGTTTTAGAGCTAGAAATAGCAAGTTGTACAAGCACACGTTTGTCAAGACC
ALOX12B_3_CRISPR-KO	GTTCCCCGTCACAGACGACA	331	TATGAGGACGAATCTCCCGCTTATAATCTTGTGGAAAGGACGAAACACCGGTTCCCCGTCACAGACGACAGTTTTAGAGCTAGAAATAGCAAGTTGTACAAGCACACGTTTGTCAAGACC
ALOX12B_4_CRISPR-KO	TGCACATAGTTGCAGTACCA	364	TATGAGGACGAATCTCCCGCTTATAATCTTGTGGAAAGGACGAAACACCGTGCACATAGTTGCAGTACCAGTTTTAGAGCTAGAAATAGCAAGTTGTACAAGCACACGTTTGTCAAGACC
ALOX12B_5_CRISPR-KO	TGGGAGAGACTTTGCAACTG	183	TATGAGGACGAATCTCCCGCTTATAATCTTGTGGAAAGGACGAAACACCGTGGGAGAGACTTTGCAACTGGTTTTAGAGCTAGAAATAGCAAGTTGTACAAGCACACGTTTGTCAAGACC
ALOX12B_6_CRISPR-KO	CGAGACCCTGGCACTCCGGG	1340	TATGAGGACGAATCTCCCGCTTATAATCTTGTGGAAAGGACGAAACACCGCGAGACCCTGGCACTCCGGGGTTTTAGAGCTAGAAATAGCAAGTTGTACAAGCACACGTTTGTCAAGACC
ALOX12B_7_CRISPR-KO	GTTACCGCCCTCCGGTGCGG	287	TATGAGGACGAATCTCCCGCTTATAATCTTGTGGAAAGGACGAAACACCGGTTACCGCCCTCCGGTGCGGGTTTTAGAGCTAGAAATAGCAAGTTGTACAAGCACACGTTTGTCAAGACC
ALOX12B_8_CRISPR-KO	GAAGGAGGCCGTCTTGAGGA	333	TATGAGGACGAATCTCCCGCTTATAATCTTGTGGAAAGGACGAAACACCGGAAGGAGGCCGTCTTGAGGAGTTTTAGAGCTAGAAATAGCAAGTTGTACAAGCACACGTTTGTCAAGACC
ALOX12B_9_CRISPR-KO	AGTCCCGTGTTCCCGACAAG	289	TATGAGGACGAATCTCCCGCTTATAATCTTGTGGAAAGGACGAAACACCGAGTCCCGTGTTCCCGACAAGGTTTTAGAGCTAGAAATAGCAAGTTGTACAAGCACACGTTTGTCAAGACC
ALOX15B_1_CRISPR-KO	GACAGCGGCGGATCAGGACA	252	TATGAGGACGAATCTCCCGCTTATAATCTTGTGGAAAGGACGAAACACCGGACAGCGGCGGATCAGGACAGTTTTAGAGCTAGAAATAGCAAGTTGTACAAGCACACGTTTGTCAAGACC
ALOX15B_10_CRISPR-KO	AGCCTAAGTCCAGCTCTCTA	377	TATGAGGACGAATCTCCCGCTTATAATCTTGTGGAAAGGACGAAACACCGAGCCTAAGTCCAGCTCTCTAGTTTTAGAGCTAGAAATAGCAAGTTGTACAAGCACACGTTTGTCAAGACC
ALOX15B_2_CRISPR-KO	TCCTTGCCGAGATTGTCCAG	149	TATGAGGACGAATCTCCCGCTTATAATCTTGTGGAAAGGACGAAACACCGTCCTTGCCGAGATTGTCCAGGTTTTAGAGCTAGAAATAGCAAGTTGTACAAGCACACGTTTGTCAAGACC
ALOX15B_3_CRISPR-KO	TGCCGAGTTCTCCTTCCATG	280	TATGAGGACGAATCTCCCGCTTATAATCTTGTGGAAAGGACGAAACACCGTGCCGAGTTCTCCTTCCATGGTTTTAGAGCTAGAAATAGCAAGTTGTACAAGCACACGTTTGTCAAGACC
ALOX15B_4_CRISPR-KO	TGGGAAGCCTCAGTTCTCTG	306	TATGAGGACGAATCTCCCGCTTATAATCTTGTGGAAAGGACGAAACACCGTGGGAAGCCTCAGTTCTCTGGTTTTAGAGCTAGAAATAGCAAGTTGTACAAGCACACGTTTGTCAAGACC
ALOX15B_5_CRISPR-KO	TCTCGGCAAGGAGTTCACTG	94	TATGAGGACGAATCTCCCGCTTATAATCTTGTGGAAAGGACGAAACACCGTCTCGGCAAGGAGTTCACTGGTTTTAGAGCTAGAAATAGCAAGTTGTACAAGCACACGTTTGTCAAGACC
ALOX15B_6_CRISPR-KO	GGTTCCAGCTGACACCGCCG	147	TATGAGGACGAATCTCCCGCTTATAATCTTGTGGAAAGGACGAAACACCGGGTTCCAGCTGACACCGCCGGTTTTAGAGCTAGAAATAGCAAGTTGTACAAGCACACGTTTGTCAAGACC
ALOX15B_7_CRISPR-KO	TGGGTTGTAAGCCTTCCACC	109	TATGAGGACGAATCTCCCGCTTATAATCTTGTGGAAAGGACGAAACACCGTGGGTTGTAAGCCTTCCACCGTTTTAGAGCTAGAAATAGCAAGTTGTACAAGCACACGTTTGTCAAGACC
ALOX15B_8_CRISPR-KO	AAAGGATCTTCAACTTCCGG	76	TATGAGGACGAATCTCCCGCTTATAATCTTGTGGAAAGGACGAAACACCGAAAGGATCTTCAACTTCCGGGTTTTAGAGCTAGAAATAGCAAGTTGTACAAGCACACGTTTGTCAAGACC
ALOX15B_9_CRISPR-KO	CAAAGTGTCTGTCAGCATCG	103	TATGAGGACGAATCTCCCGCTTATAATCTTGTGGAAAGGACGAAACACCGCAAAGTGTCTGTCAGCATCGGTTTTAGAGCTAGAAATAGCAAGTTGTACAAGCACACGTTTGTCAAGACC
ALS2CR12_1_CRISPR-KO	GAAGTGATCAACGTGTCACC	138	TATGAGGACGAATCTCCCGCTTATAATCTTGTGGAAAGGACGAAACACCGGAAGTGATCAACGTGTCACCGTTTTAGAGCTAGAAATAGCAAGTTGTACAAGCACACGTTTGTCAAGACC
ALS2CR12_10_CRISPR-KO	ATTCACAGTATATGTACTGC	744	TATGAGGACGAATCTCCCGCTTATAATCTTGTGGAAAGGACGAAACACCGATTCACAGTATATGTACTGCGTTTTAGAGCTAGAAATAGCAAGTTGTACAAGCACACGTTTGTCAAGACC
ALS2CR12_2_CRISPR-KO	GTTCTTGCGTGGTAGTTGAG	6	TATGAGGACGAATCTCCCGCTTATAATCTTGTGGAAAGGACGAAACACCGGTTCTTGCGTGGTAGTTGAGGTTTTAGAGCTAGAAATAGCAAGTTGTACAAGCACACGTTTGTCAAGACC
ALS2CR12_3_CRISPR-KO	GTTTGATAGGAAAAAGCGGT	7	TATGAGGACGAATCTCCCGCTTATAATCTTGTGGAAAGGACGAAACACCGGTTTGATAGGAAAAAGCGGTGTTTTAGAGCTAGAAATAGCAAGTTGTACAAGCACACGTTTGTCAAGACC
ALS2CR12_4_CRISPR-KO	TCTGTTTCATCTCAGCACAG	1852	TATGAGGACGAATCTCCCGCTTATAATCTTGTGGAAAGGACGAAACACCGTCTGTTTCATCTCAGCACAGGTTTTAGAGCTAGAAATAGCAAGTTGTACAAGCACACGTTTGTCAAGACC
ALS2CR12_5_CRISPR-KO	TACCACGCAAGAACTCCACA	400	TATGAGGACGAATCTCCCGCTTATAATCTTGTGGAAAGGACGAAACACCGTACCACGCAAGAACTCCACAGTTTTAGAGCTAGAAATAGCAAGTTGTACAAGCACACGTTTGTCAAGACC
ALS2CR12_6_CRISPR-KO	GGTGCAGTAGATGAGAGGGT	206	TATGAGGACGAATCTCCCGCTTATAATCTTGTGGAAAGGACGAAACACCGGGTGCAGTAGATGAGAGGGTGTTTTAGAGCTAGAAATAGCAAGTTGTACAAGCACACGTTTGTCAAGACC
ALS2CR12_7_CRISPR-KO	GAATCGGAGATCCCGGACAA	617	TATGAGGACGAATCTCCCGCTTATAATCTTGTGGAAAGGACGAAACACCGGAATCGGAGATCCCGGACAAGTTTTAGAGCTAGAAATAGCAAGTTGTACAAGCACACGTTTGTCAAGACC
ALS2CR12_8_CRISPR-KO	ACAGCGGAGATCCATTTCAC	149	TATGAGGACGAATCTCCCGCTTATAATCTTGTGGAAAGGACGAAACACCGACAGCGGAGATCCATTTCACGTTTTAGAGCTAGAAATAGCAAGTTGTACAAGCACACGTTTGTCAAGACC
ALS2CR12_9_CRISPR-KO	CCAAGTGGTTGAAATGCCGA	385	TATGAGGACGAATCTCCCGCTTATAATCTTGTGGAAAGGACGAAACACCGCCAAGTGGTTGAAATGCCGAGTTTTAGAGCTAGAAATAGCAAGTTGTACAAGCACACGTTTGTCAAGACC
AMACR_1_CRISPR-KO	ACCTCGAGGACAGAACATGT	98	TATGAGGACGAATCTCCCGCTTATAATCTTGTGGAAAGGACGAAACACCGACCTCGAGGACAGAACATGTGTTTTAGAGCTAGAAATAGCAAGTTGTACAAGCACACGTTTGTCAAGACC
AMACR_10_CRISPR-KO	CCCGGGCTCACCGCGGCGGA	362	TATGAGGACGAATCTCCCGCTTATAATCTTGTGGAAAGGACGAAACACCGCCCGGGCTCACCGCGGCGGAGTTTTAGAGCTAGAAATAGCAAGTTGTACAAGCACACGTTTGTCAAGACC
AMACR_2_CRISPR-KO	ATCAGCAGCTCGTAGAACTG	6	TATGAGGACGAATCTCCCGCTTATAATCTTGTGGAAAGGACGAAACACCGATCAGCAGCTCGTAGAACTGGTTTTAGAGCTAGAAATAGCAAGTTGTACAAGCACACGTTTGTCAAGACC
AMACR_3_CRISPR-KO	CGGGGCGCGTGTGGTACGCG	45	TATGAGGACGAATCTCCCGCTTATAATCTTGTGGAAAGGACGAAACACCGCGGGGCGCGTGTGGTACGCGGTTTTAGAGCTAGAAATAGCAAGTTGTACAAGCACACGTTTGTCAAGACC
AMACR_4_CRISPR-KO	GTCAGCCAGGAGATTCAGCG	348	TATGAGGACGAATCTCCCGCTTATAATCTTGTGGAAAGGACGAAACACCGGTCAGCCAGGAGATTCAGCGGTTTTAGAGCTAGAAATAGCAAGTTGTACAAGCACACGTTTGTCAAGACC
AMACR_5_CRISPR-KO	GCACAGACGCCGCAGCACGG	447	TATGAGGACGAATCTCCCGCTTATAATCTTGTGGAAAGGACGAAACACCGGCACAGACGCCGCAGCACGGGTTTTAGAGCTAGAAATAGCAAGTTGTACAAGCACACGTTTGTCAAGACC
AMACR_6_CRISPR-KO	GACGTGAGCCGCTTGGGCCG	435	TATGAGGACGAATCTCCCGCTTATAATCTTGTGGAAAGGACGAAACACCGGACGTGAGCCGCTTGGGCCGGTTTTAGAGCTAGAAATAGCAAGTTGTACAAGCACACGTTTGTCAAGACC
AMACR_7_CRISPR-KO	CATAGCACAGAACGGGCCCG	435	TATGAGGACGAATCTCCCGCTTATAATCTTGTGGAAAGGACGAAACACCGCATAGCACAGAACGGGCCCGGTTTTAGAGCTAGAAATAGCAAGTTGTACAAGCACACGTTTGTCAAGACC
AMACR_8_CRISPR-KO	TGGGCCCAGAGATTCTGCAG	147	TATGAGGACGAATCTCCCGCTTATAATCTTGTGGAAAGGACGAAACACCGTGGGCCCAGAGATTCTGCAGGTTTTAGAGCTAGAAATAGCAAGTTGTACAAGCACACGTTTGTCAAGACC
AMACR_9_CRISPR-KO	CCAAGCGGCTCACGTCGTAG	222	TATGAGGACGAATCTCCCGCTTATAATCTTGTGGAAAGGACGAAACACCGCCAAGCGGCTCACGTCGTAGGTTTTAGAGCTAGAAATAGCAAGTTGTACAAGCACACGTTTGTCAAGACC
ANKRD11_1_CRISPR-KO	GTCAACGTCAAGGACTTCGC	202	TATGAGGACGAATCTCCCGCTTATAATCTTGTGGAAAGGACGAAACACCGGTCAACGTCAAGGACTTCGCGTTTTAGAGCTAGAAATAGCAAGTTGTACAAGCACACGTTTGTCAAGACC
ANKRD11_10_CRISPR-KO	AGACGGTGCGCGATGGACCG	170	TATGAGGACGAATCTCCCGCTTATAATCTTGTGGAAAGGACGAAACACCGAGACGGTGCGCGATGGACCGGTTTTAGAGCTAGAAATAGCAAGTTGTACAAGCACACGTTTGTCAAGACC
ANKRD11_2_CRISPR-KO	GTCCTCGAGAAGTGCCGACG	528	TATGAGGACGAATCTCCCGCTTATAATCTTGTGGAAAGGACGAAACACCGGTCCTCGAGAAGTGCCGACGGTTTTAGAGCTAGAAATAGCAAGTTGTACAAGCACACGTTTGTCAAGACC
ANKRD11_3_CRISPR-KO	GTTCTTTATCAGACTCCACA	923	TATGAGGACGAATCTCCCGCTTATAATCTTGTGGAAAGGACGAAACACCGGTTCTTTATCAGACTCCACAGTTTTAGAGCTAGAAATAGCAAGTTGTACAAGCACACGTTTGTCAAGACC
ANKRD11_4_CRISPR-KO	TCGTATCCTGTCAGACACGT	504	TATGAGGACGAATCTCCCGCTTATAATCTTGTGGAAAGGACGAAACACCGTCGTATCCTGTCAGACACGTGTTTTAGAGCTAGAAATAGCAAGTTGTACAAGCACACGTTTGTCAAGACC
ANKRD11_5_CRISPR-KO	AGGAGCAGGACGATGCCCAA	13	TATGAGGACGAATCTCCCGCTTATAATCTTGTGGAAAGGACGAAACACCGAGGAGCAGGACGATGCCCAAGTTTTAGAGCTAGAAATAGCAAGTTGTACAAGCACACGTTTGTCAAGACC
ANKRD11_6_CRISPR-KO	GCGGAAGCTGCCCTTCACCG	1416	TATGAGGACGAATCTCCCGCTTATAATCTTGTGGAAAGGACGAAACACCGGCGGAAGCTGCCCTTCACCGGTTTTAGAGCTAGAAATAGCAAGTTGTACAAGCACACGTTTGTCAAGACC
ANKRD11_7_CRISPR-KO	GAAGGAGCCTGTCACCCGGA	358	TATGAGGACGAATCTCCCGCTTATAATCTTGTGGAAAGGACGAAACACCGGAAGGAGCCTGTCACCCGGAGTTTTAGAGCTAGAAATAGCAAGTTGTACAAGCACACGTTTGTCAAGACC
ANKRD11_8_CRISPR-KO	GCTCGTCCCTGTGATGCCGC	99	TATGAGGACGAATCTCCCGCTTATAATCTTGTGGAAAGGACGAAACACCGGCTCGTCCCTGTGATGCCGCGTTTTAGAGCTAGAAATAGCAAGTTGTACAAGCACACGTTTGTCAAGACC
ANKRD11_9_CRISPR-KO	CGAGCCGTGGGCGCGCCCGA	616	TATGAGGACGAATCTCCCGCTTATAATCTTGTGGAAAGGACGAAACACCGCGAGCCGTGGGCGCGCCCGAGTTTTAGAGCTAGAAATAGCAAGTTGTACAAGCACACGTTTGTCAAGACC
ANKRD24_1_CRISPR-KO	AGAAGCTTACCCGATCTTGG	149	TATGAGGACGAATCTCCCGCTTATAATCTTGTGGAAAGGACGAAACACCGAGAAGCTTACCCGATCTTGGGTTTTAGAGCTAGAAATAGCAAGTTGTACAAGCACACGTTTGTCAAGACC
ANKRD24_10_CRISPR-KO	CTCCTTCGCGGTAGGGCCCG	87	TATGAGGACGAATCTCCCGCTTATAATCTTGTGGAAAGGACGAAACACCGCTCCTTCGCGGTAGGGCCCGGTTTTAGAGCTAGAAATAGCAAGTTGTACAAGCACACGTTTGTCAAGACC
ANKRD24_2_CRISPR-KO	ATGCCTATGAGGAGATCGTG	548	TATGAGGACGAATCTCCCGCTTATAATCTTGTGGAAAGGACGAAACACCGATGCCTATGAGGAGATCGTGGTTTTAGAGCTAGAAATAGCAAGTTGTACAAGCACACGTTTGTCAAGACC
ANKRD24_3_CRISPR-KO	CGGAGCCGAGACCATAGATG	145	TATGAGGACGAATCTCCCGCTTATAATCTTGTGGAAAGGACGAAACACCGCGGAGCCGAGACCATAGATGGTTTTAGAGCTAGAAATAGCAAGTTGTACAAGCACACGTTTGTCAAGACC
ANKRD24_4_CRISPR-KO	GCCCACGAAGCTAGACCCCG	69	TATGAGGACGAATCTCCCGCTTATAATCTTGTGGAAAGGACGAAACACCGGCCCACGAAGCTAGACCCCGGTTTTAGAGCTAGAAATAGCAAGTTGTACAAGCACACGTTTGTCAAGACC
ANKRD24_5_CRISPR-KO	AATGGGAAGACCCAGGTAGG	42	TATGAGGACGAATCTCCCGCTTATAATCTTGTGGAAAGGACGAAACACCGAATGGGAAGACCCAGGTAGGGTTTTAGAGCTAGAAATAGCAAGTTGTACAAGCACACGTTTGTCAAGACC
ANKRD24_6_CRISPR-KO	AAACAACGATGCACCTCGGG	265	TATGAGGACGAATCTCCCGCTTATAATCTTGTGGAAAGGACGAAACACCGAAACAACGATGCACCTCGGGGTTTTAGAGCTAGAAATAGCAAGTTGTACAAGCACACGTTTGTCAAGACC
ANKRD24_7_CRISPR-KO	GTGGACGTCGTGGACAGCAG	301	TATGAGGACGAATCTCCCGCTTATAATCTTGTGGAAAGGACGAAACACCGGTGGACGTCGTGGACAGCAGGTTTTAGAGCTAGAAATAGCAAGTTGTACAAGCACACGTTTGTCAAGACC
ANKRD24_8_CRISPR-KO	TCACTATGGCGCCCTGGCGG	13	TATGAGGACGAATCTCCCGCTTATAATCTTGTGGAAAGGACGAAACACCGTCACTATGGCGCCCTGGCGGGTTTTAGAGCTAGAAATAGCAAGTTGTACAAGCACACGTTTGTCAAGACC
ANKRD24_9_CRISPR-KO	GTGCGCAGCCGCCTCCTTCG	1835	TATGAGGACGAATCTCCCGCTTATAATCTTGTGGAAAGGACGAAACACCGGTGCGCAGCCGCCTCCTTCGGTTTTAGAGCTAGAAATAGCAAGTTGTACAAGCACACGTTTGTCAAGACC
ANO1_1_CRISPR-KO	GAAGCGCCGGCATATTCCAG	225	TATGAGGACGAATCTCCCGCTTATAATCTTGTGGAAAGGACGAAACACCGGAAGCGCCGGCATATTCCAGGTTTTAGAGCTAGAAATAGCAAGTTGTACAAGCACACGTTTGTCAAGACC
ANO1_10_CRISPR-KO	GCGGCGCGATCGGCCCCGAG	471	TATGAGGACGAATCTCCCGCTTATAATCTTGTGGAAAGGACGAAACACCGGCGGCGCGATCGGCCCCGAGGTTTTAGAGCTAGAAATAGCAAGTTGTACAAGCACACGTTTGTCAAGACC
ANO1_2_CRISPR-KO	GCCCCCGATGGACTACCACG	440	TATGAGGACGAATCTCCCGCTTATAATCTTGTGGAAAGGACGAAACACCGGCCCCCGATGGACTACCACGGTTTTAGAGCTAGAAATAGCAAGTTGTACAAGCACACGTTTGTCAAGACC
ANO1_3_CRISPR-KO	GGCCACGGGTCTCATTAATG	77	TATGAGGACGAATCTCCCGCTTATAATCTTGTGGAAAGGACGAAACACCGGGCCACGGGTCTCATTAATGGTTTTAGAGCTAGAAATAGCAAGTTGTACAAGCACACGTTTGTCAAGACC
ANO1_4_CRISPR-KO	GGTTACTTACATCGTGCAGT	177	TATGAGGACGAATCTCCCGCTTATAATCTTGTGGAAAGGACGAAACACCGGGTTACTTACATCGTGCAGTGTTTTAGAGCTAGAAATAGCAAGTTGTACAAGCACACGTTTGTCAAGACC
ANO1_5_CRISPR-KO	CAGGTAGCCGATGTCCTCGA	304	TATGAGGACGAATCTCCCGCTTATAATCTTGTGGAAAGGACGAAACACCGCAGGTAGCCGATGTCCTCGAGTTTTAGAGCTAGAAATAGCAAGTTGTACAAGCACACGTTTGTCAAGACC
ANO1_6_CRISPR-KO	AGGATGACAAGCGCTTCCGC	165	TATGAGGACGAATCTCCCGCTTATAATCTTGTGGAAAGGACGAAACACCGAGGATGACAAGCGCTTCCGCGTTTTAGAGCTAGAAATAGCAAGTTGTACAAGCACACGTTTGTCAAGACC
ANO1_7_CRISPR-KO	TCTGCACAGCACGTTCCAGG	408	TATGAGGACGAATCTCCCGCTTATAATCTTGTGGAAAGGACGAAACACCGTCTGCACAGCACGTTCCAGGGTTTTAGAGCTAGAAATAGCAAGTTGTACAAGCACACGTTTGTCAAGACC
ANO1_8_CRISPR-KO	TACCACATTAATGAGACCCG	3	TATGAGGACGAATCTCCCGCTTATAATCTTGTGGAAAGGACGAAACACCGTACCACATTAATGAGACCCGGTTTTAGAGCTAGAAATAGCAAGTTGTACAAGCACACGTTTGTCAAGACC
ANO1_9_CRISPR-KO	TGTGCGCTGGGACCGCCGGG	300	TATGAGGACGAATCTCCCGCTTATAATCTTGTGGAAAGGACGAAACACCGTGTGCGCTGGGACCGCCGGGGTTTTAGAGCTAGAAATAGCAAGTTGTACAAGCACACGTTTGTCAAGACC
APBA2_1_CRISPR-KO	CAGAGCTGGAGTCCCCATCG	315	TATGAGGACGAATCTCCCGCTTATAATCTTGTGGAAAGGACGAAACACCGCAGAGCTGGAGTCCCCATCGGTTTTAGAGCTAGAAATAGCAAGTTGTACAAGCACACGTTTGTCAAGACC
APBA2_10_CRISPR-KO	GCGTGCCGTACGCTGCGTCC	206	TATGAGGACGAATCTCCCGCTTATAATCTTGTGGAAAGGACGAAACACCGGCGTGCCGTACGCTGCGTCCGTTTTAGAGCTAGAAATAGCAAGTTGTACAAGCACACGTTTGTCAAGACC
APBA2_2_CRISPR-KO	CCAGGACTACTACCCCGAGG	254	TATGAGGACGAATCTCCCGCTTATAATCTTGTGGAAAGGACGAAACACCGCCAGGACTACTACCCCGAGGGTTTTAGAGCTAGAAATAGCAAGTTGTACAAGCACACGTTTGTCAAGACC
APBA2_3_CRISPR-KO	GAACCAGAAGACCTCATCGA	1104	TATGAGGACGAATCTCCCGCTTATAATCTTGTGGAAAGGACGAAACACCGGAACCAGAAGACCTCATCGAGTTTTAGAGCTAGAAATAGCAAGTTGTACAAGCACACGTTTGTCAAGACC
APBA2_4_CRISPR-KO	GAGGACGACAGCTACCTAGA	24	TATGAGGACGAATCTCCCGCTTATAATCTTGTGGAAAGGACGAAACACCGGAGGACGACAGCTACCTAGAGTTTTAGAGCTAGAAATAGCAAGTTGTACAAGCACACGTTTGTCAAGACC
APBA2_5_CRISPR-KO	TTGGAGGGCTATGTGCCCGA	89	TATGAGGACGAATCTCCCGCTTATAATCTTGTGGAAAGGACGAAACACCGTTGGAGGGCTATGTGCCCGAGTTTTAGAGCTAGAAATAGCAAGTTGTACAAGCACACGTTTGTCAAGACC
APBA2_6_CRISPR-KO	ACTGCATCGAGACCACGCCC	92	TATGAGGACGAATCTCCCGCTTATAATCTTGTGGAAAGGACGAAACACCGACTGCATCGAGACCACGCCCGTTTTAGAGCTAGAAATAGCAAGTTGTACAAGCACACGTTTGTCAAGACC
APBA2_7_CRISPR-KO	TATCGGCCAGGCCTTCAGCG	165	TATGAGGACGAATCTCCCGCTTATAATCTTGTGGAAAGGACGAAACACCGTATCGGCCAGGCCTTCAGCGGTTTTAGAGCTAGAAATAGCAAGTTGTACAAGCACACGTTTGTCAAGACC
APBA2_8_CRISPR-KO	GGACGCAGCGTACGGCACGC	18	TATGAGGACGAATCTCCCGCTTATAATCTTGTGGAAAGGACGAAACACCGGGACGCAGCGTACGGCACGCGTTTTAGAGCTAGAAATAGCAAGTTGTACAAGCACACGTTTGTCAAGACC
APBA2_9_CRISPR-KO	GGGGCGCGCCCGCCGCTATT	310	TATGAGGACGAATCTCCCGCTTATAATCTTGTGGAAAGGACGAAACACCGGGGGCGCGCCCGCCGCTATTGTTTTAGAGCTAGAAATAGCAAGTTGTACAAGCACACGTTTGTCAAGACC
ARHGEF33_1_CRISPR-KO	AGTGTGAGATAAATACTCGG	309	TATGAGGACGAATCTCCCGCTTATAATCTTGTGGAAAGGACGAAACACCGAGTGTGAGATAAATACTCGGGTTTTAGAGCTAGAAATAGCAAGTTGTACAAGCACACGTTTGTCAAGACC
ARHGEF33_10_CRISPR-KO	CTTTACCTGGTAAATCTGCG	478	TATGAGGACGAATCTCCCGCTTATAATCTTGTGGAAAGGACGAAACACCGCTTTACCTGGTAAATCTGCGGTTTTAGAGCTAGAAATAGCAAGTTGTACAAGCACACGTTTGTCAAGACC
ARHGEF33_2_CRISPR-KO	GAGTCCAGATCTGTTCATGT	806	TATGAGGACGAATCTCCCGCTTATAATCTTGTGGAAAGGACGAAACACCGGAGTCCAGATCTGTTCATGTGTTTTAGAGCTAGAAATAGCAAGTTGTACAAGCACACGTTTGTCAAGACC
ARHGEF33_3_CRISPR-KO	GATGGCTTGGATCATCGACA	314	TATGAGGACGAATCTCCCGCTTATAATCTTGTGGAAAGGACGAAACACCGGATGGCTTGGATCATCGACAGTTTTAGAGCTAGAAATAGCAAGTTGTACAAGCACACGTTTGTCAAGACC
ARHGEF33_4_CRISPR-KO	GTTGCAGCAACTCTTCTGAG	20	TATGAGGACGAATCTCCCGCTTATAATCTTGTGGAAAGGACGAAACACCGGTTGCAGCAACTCTTCTGAGGTTTTAGAGCTAGAAATAGCAAGTTGTACAAGCACACGTTTGTCAAGACC
ARHGEF33_5_CRISPR-KO	TAAGAGCTGCAGATGTTCCA	247	TATGAGGACGAATCTCCCGCTTATAATCTTGTGGAAAGGACGAAACACCGTAAGAGCTGCAGATGTTCCAGTTTTAGAGCTAGAAATAGCAAGTTGTACAAGCACACGTTTGTCAAGACC
ARHGEF33_6_CRISPR-KO	TCGGCTGATATCCAGTCCAA	467	TATGAGGACGAATCTCCCGCTTATAATCTTGTGGAAAGGACGAAACACCGTCGGCTGATATCCAGTCCAAGTTTTAGAGCTAGAAATAGCAAGTTGTACAAGCACACGTTTGTCAAGACC
ARHGEF33_7_CRISPR-KO	TCTCCAAGAACGCCTTGGCG	5	TATGAGGACGAATCTCCCGCTTATAATCTTGTGGAAAGGACGAAACACCGTCTCCAAGAACGCCTTGGCGGTTTTAGAGCTAGAAATAGCAAGTTGTACAAGCACACGTTTGTCAAGACC
ARHGEF33_8_CRISPR-KO	AAGAGAAGTAACCGGCACTA	529	TATGAGGACGAATCTCCCGCTTATAATCTTGTGGAAAGGACGAAACACCGAAGAGAAGTAACCGGCACTAGTTTTAGAGCTAGAAATAGCAAGTTGTACAAGCACACGTTTGTCAAGACC
ARHGEF33_9_CRISPR-KO	TGATTTGAATTGACAGGTGC	211	TATGAGGACGAATCTCCCGCTTATAATCTTGTGGAAAGGACGAAACACCGTGATTTGAATTGACAGGTGCGTTTTAGAGCTAGAAATAGCAAGTTGTACAAGCACACGTTTGTCAAGACC
ARHGEF37_1_CRISPR-KO	ATACAATCTGGACATCCCCG	27	TATGAGGACGAATCTCCCGCTTATAATCTTGTGGAAAGGACGAAACACCGATACAATCTGGACATCCCCGGTTTTAGAGCTAGAAATAGCAAGTTGTACAAGCACACGTTTGTCAAGACC
ARHGEF37_10_CRISPR-KO	GCCCGGGCAACAGCGCAGCC	122	TATGAGGACGAATCTCCCGCTTATAATCTTGTGGAAAGGACGAAACACCGGCCCGGGCAACAGCGCAGCCGTTTTAGAGCTAGAAATAGCAAGTTGTACAAGCACACGTTTGTCAAGACC
ARHGEF37_2_CRISPR-KO	ATTTAGAAGAGAGGTTCCAG	230	TATGAGGACGAATCTCCCGCTTATAATCTTGTGGAAAGGACGAAACACCGATTTAGAAGAGAGGTTCCAGGTTTTAGAGCTAGAAATAGCAAGTTGTACAAGCACACGTTTGTCAAGACC
ARHGEF37_3_CRISPR-KO	GCACATTCGTGACCCTCCAG	265	TATGAGGACGAATCTCCCGCTTATAATCTTGTGGAAAGGACGAAACACCGGCACATTCGTGACCCTCCAGGTTTTAGAGCTAGAAATAGCAAGTTGTACAAGCACACGTTTGTCAAGACC
ARHGEF37_4_CRISPR-KO	TGCAGCCTCCAAGTACACCA	170	TATGAGGACGAATCTCCCGCTTATAATCTTGTGGAAAGGACGAAACACCGTGCAGCCTCCAAGTACACCAGTTTTAGAGCTAGAAATAGCAAGTTGTACAAGCACACGTTTGTCAAGACC
ARHGEF37_5_CRISPR-KO	GAGCCGACGAGCCATCCTCC	731	TATGAGGACGAATCTCCCGCTTATAATCTTGTGGAAAGGACGAAACACCGGAGCCGACGAGCCATCCTCCGTTTTAGAGCTAGAAATAGCAAGTTGTACAAGCACACGTTTGTCAAGACC
ARHGEF37_6_CRISPR-KO	AGGACATCCAGATCTCCCTG	769	TATGAGGACGAATCTCCCGCTTATAATCTTGTGGAAAGGACGAAACACCGAGGACATCCAGATCTCCCTGGTTTTAGAGCTAGAAATAGCAAGTTGTACAAGCACACGTTTGTCAAGACC
ARHGEF37_7_CRISPR-KO	ACTGGTGGACACGTACCGGA	341	TATGAGGACGAATCTCCCGCTTATAATCTTGTGGAAAGGACGAAACACCGACTGGTGGACACGTACCGGAGTTTTAGAGCTAGAAATAGCAAGTTGTACAAGCACACGTTTGTCAAGACC
ARHGEF37_8_CRISPR-KO	CAATGAGTACAAGATGCGCA	163	TATGAGGACGAATCTCCCGCTTATAATCTTGTGGAAAGGACGAAACACCGCAATGAGTACAAGATGCGCAGTTTTAGAGCTAGAAATAGCAAGTTGTACAAGCACACGTTTGTCAAGACC
ARHGEF37_9_CRISPR-KO	CCCGGGCAACAGCGCAGCCG	112	TATGAGGACGAATCTCCCGCTTATAATCTTGTGGAAAGGACGAAACACCGCCCGGGCAACAGCGCAGCCGGTTTTAGAGCTAGAAATAGCAAGTTGTACAAGCACACGTTTGTCAAGACC
ARNT_1_CRISPR-KO	AGATGTCTAACGATAAGGAG	825	TATGAGGACGAATCTCCCGCTTATAATCTTGTGGAAAGGACGAAACACCGAGATGTCTAACGATAAGGAGGTTTTAGAGCTAGAAATAGCAAGTTGTACAAGCACACGTTTGTCAAGACC
ARNT_10_CRISPR-KO	GGCGGGGTCTCCCCGCCGCA	131	TATGAGGACGAATCTCCCGCTTATAATCTTGTGGAAAGGACGAAACACCGGGCGGGGTCTCCCCGCCGCAGTTTTAGAGCTAGAAATAGCAAGTTGTACAAGCACACGTTTGTCAAGACC
ARNT_2_CRISPR-KO	CAAGCTAACCATCTTACGCA	198	TATGAGGACGAATCTCCCGCTTATAATCTTGTGGAAAGGACGAAACACCGCAAGCTAACCATCTTACGCAGTTTTAGAGCTAGAAATAGCAAGTTGTACAAGCACACGTTTGTCAAGACC
ARNT_3_CRISPR-KO	TGGATTGTGTTGGAGAGTGT	338	TATGAGGACGAATCTCCCGCTTATAATCTTGTGGAAAGGACGAAACACCGTGGATTGTGTTGGAGAGTGTGTTTTAGAGCTAGAAATAGCAAGTTGTACAAGCACACGTTTGTCAAGACC
ARNT_4_CRISPR-KO	TGGGGAACCTCACTTCGTGG	7	TATGAGGACGAATCTCCCGCTTATAATCTTGTGGAAAGGACGAAACACCGTGGGGAACCTCACTTCGTGGGTTTTAGAGCTAGAAATAGCAAGTTGTACAAGCACACGTTTGTCAAGACC
ARNT_5_CRISPR-KO	GTTGGCAGTAGTCGCCGCCA	633	TATGAGGACGAATCTCCCGCTTATAATCTTGTGGAAAGGACGAAACACCGGTTGGCAGTAGTCGCCGCCAGTTTTAGAGCTAGAAATAGCAAGTTGTACAAGCACACGTTTGTCAAGACC
ARNT_6_CRISPR-KO	GTGGAGGAGCCATTGTCCAG	165	TATGAGGACGAATCTCCCGCTTATAATCTTGTGGAAAGGACGAAACACCGGTGGAGGAGCCATTGTCCAGGTTTTAGAGCTAGAAATAGCAAGTTGTACAAGCACACGTTTGTCAAGACC
ARNT_7_CRISPR-KO	ATCACAGTGAAATTGAACGG	5	TATGAGGACGAATCTCCCGCTTATAATCTTGTGGAAAGGACGAAACACCGATCACAGTGAAATTGAACGGGTTTTAGAGCTAGAAATAGCAAGTTGTACAAGCACACGTTTGTCAAGACC
ARNT_8_CRISPR-KO	GAGCTCCAGCTCCTCACCTG	310	TATGAGGACGAATCTCCCGCTTATAATCTTGTGGAAAGGACGAAACACCGGAGCTCCAGCTCCTCACCTGGTTTTAGAGCTAGAAATAGCAAGTTGTACAAGCACACGTTTGTCAAGACC
ARNT_9_CRISPR-KO	GACTACTGCCAACCCCGGTG	132	TATGAGGACGAATCTCCCGCTTATAATCTTGTGGAAAGGACGAAACACCGGACTACTGCCAACCCCGGTGGTTTTAGAGCTAGAAATAGCAAGTTGTACAAGCACACGTTTGTCAAGACC
ASAH1_1_CRISPR-KO	ATAAATACATTCGTGCCAAG	421	TATGAGGACGAATCTCCCGCTTATAATCTTGTGGAAAGGACGAAACACCGATAAATACATTCGTGCCAAGGTTTTAGAGCTAGAAATAGCAAGTTGTACAAGCACACGTTTGTCAAGACC
ASAH1_10_CRISPR-KO	GACGCGAGTAGCTCGGCAGG	19	TATGAGGACGAATCTCCCGCTTATAATCTTGTGGAAAGGACGAAACACCGGACGCGAGTAGCTCGGCAGGGTTTTAGAGCTAGAAATAGCAAGTTGTACAAGCACACGTTTGTCAAGACC
ASAH1_2_CRISPR-KO	GAACGTTTCAGTATAAATGG	637	TATGAGGACGAATCTCCCGCTTATAATCTTGTGGAAAGGACGAAACACCGGAACGTTTCAGTATAAATGGGTTTTAGAGCTAGAAATAGCAAGTTGTACAAGCACACGTTTGTCAAGACC
ASAH1_3_CRISPR-KO	TAAAGGTATATCAGTAACAG	835	TATGAGGACGAATCTCCCGCTTATAATCTTGTGGAAAGGACGAAACACCGTAAAGGTATATCAGTAACAGGTTTTAGAGCTAGAAATAGCAAGTTGTACAAGCACACGTTTGTCAAGACC
ASAH1_4_CRISPR-KO	TTTGCTGTGAAAGCCCAAGT	452	TATGAGGACGAATCTCCCGCTTATAATCTTGTGGAAAGGACGAAACACCGTTTGCTGTGAAAGCCCAAGTGTTTTAGAGCTAGAAATAGCAAGTTGTACAAGCACACGTTTGTCAAGACC
ASAH1_5_CRISPR-KO	AAGGCGACGCAACTCCGGCC	351	TATGAGGACGAATCTCCCGCTTATAATCTTGTGGAAAGGACGAAACACCGAAGGCGACGCAACTCCGGCCGTTTTAGAGCTAGAAATAGCAAGTTGTACAAGCACACGTTTGTCAAGACC
ASAH1_6_CRISPR-KO	TAGTTGCTCAGTTATGACCC	262	TATGAGGACGAATCTCCCGCTTATAATCTTGTGGAAAGGACGAAACACCGTAGTTGCTCAGTTATGACCCGTTTTAGAGCTAGAAATAGCAAGTTGTACAAGCACACGTTTGTCAAGACC
ASAH1_7_CRISPR-KO	TCCCAGGATAAAGTAGGCTG	10	TATGAGGACGAATCTCCCGCTTATAATCTTGTGGAAAGGACGAAACACCGTCCCAGGATAAAGTAGGCTGGTTTTAGAGCTAGAAATAGCAAGTTGTACAAGCACACGTTTGTCAAGACC
ASAH1_8_CRISPR-KO	TCTGAACCGCACCAGCCAAG	177	TATGAGGACGAATCTCCCGCTTATAATCTTGTGGAAAGGACGAAACACCGTCTGAACCGCACCAGCCAAGGTTTTAGAGCTAGAAATAGCAAGTTGTACAAGCACACGTTTGTCAAGACC
ASAH1_9_CRISPR-KO	CATCCGTGGACACAGTCGCG	129	TATGAGGACGAATCTCCCGCTTATAATCTTGTGGAAAGGACGAAACACCGCATCCGTGGACACAGTCGCGGTTTTAGAGCTAGAAATAGCAAGTTGTACAAGCACACGTTTGTCAAGACC
ASH1L_1_CRISPR-KO	CCTATGACCAACGTTCAAGT	500	TATGAGGACGAATCTCCCGCTTATAATCTTGTGGAAAGGACGAAACACCGCCTATGACCAACGTTCAAGTGTTTTAGAGCTAGAAATAGCAAGTTGTACAAGCACACGTTTGTCAAGACC
ASH1L_10_CRISPR-KO	TTTTGGGTTCGCTTTGCGGA	597	TATGAGGACGAATCTCCCGCTTATAATCTTGTGGAAAGGACGAAACACCGTTTTGGGTTCGCTTTGCGGAGTTTTAGAGCTAGAAATAGCAAGTTGTACAAGCACACGTTTGTCAAGACC
ASH1L_2_CRISPR-KO	GAGACCCCCTAAGATGAGGG	227	TATGAGGACGAATCTCCCGCTTATAATCTTGTGGAAAGGACGAAACACCGGAGACCCCCTAAGATGAGGGGTTTTAGAGCTAGAAATAGCAAGTTGTACAAGCACACGTTTGTCAAGACC
ASH1L_3_CRISPR-KO	GAGGGCAGGACATGTGACAA	891	TATGAGGACGAATCTCCCGCTTATAATCTTGTGGAAAGGACGAAACACCGGAGGGCAGGACATGTGACAAGTTTTAGAGCTAGAAATAGCAAGTTGTACAAGCACACGTTTGTCAAGACC
ASH1L_4_CRISPR-KO	TGAACCCAGAACATAAAAAG	573	TATGAGGACGAATCTCCCGCTTATAATCTTGTGGAAAGGACGAAACACCGTGAACCCAGAACATAAAAAGGTTTTAGAGCTAGAAATAGCAAGTTGTACAAGCACACGTTTGTCAAGACC
ASH1L_5_CRISPR-KO	GGATTGGGTTCTGATTCCGA	114	TATGAGGACGAATCTCCCGCTTATAATCTTGTGGAAAGGACGAAACACCGGGATTGGGTTCTGATTCCGAGTTTTAGAGCTAGAAATAGCAAGTTGTACAAGCACACGTTTGTCAAGACC
ASH1L_6_CRISPR-KO	TAGTTGGCAGAAGATCTCGG	524	TATGAGGACGAATCTCCCGCTTATAATCTTGTGGAAAGGACGAAACACCGTAGTTGGCAGAAGATCTCGGGTTTTAGAGCTAGAAATAGCAAGTTGTACAAGCACACGTTTGTCAAGACC
ASH1L_7_CRISPR-KO	CCTCTGATAAACCCTCCCAG	434	TATGAGGACGAATCTCCCGCTTATAATCTTGTGGAAAGGACGAAACACCGCCTCTGATAAACCCTCCCAGGTTTTAGAGCTAGAAATAGCAAGTTGTACAAGCACACGTTTGTCAAGACC
ASH1L_8_CRISPR-KO	AAAGCAGAAGCCATTACCAG	1427	TATGAGGACGAATCTCCCGCTTATAATCTTGTGGAAAGGACGAAACACCGAAAGCAGAAGCCATTACCAGGTTTTAGAGCTAGAAATAGCAAGTTGTACAAGCACACGTTTGTCAAGACC
ASH1L_9_CRISPR-KO	TTTGGGTTCGCTTTGCGGAG	56	TATGAGGACGAATCTCCCGCTTATAATCTTGTGGAAAGGACGAAACACCGTTTGGGTTCGCTTTGCGGAGGTTTTAGAGCTAGAAATAGCAAGTTGTACAAGCACACGTTTGTCAAGACC
ATP1B2_1_CRISPR-KO	AGGAGTTCGTGTGGAACCCG	140	TATGAGGACGAATCTCCCGCTTATAATCTTGTGGAAAGGACGAAACACCGAGGAGTTCGTGTGGAACCCGGTTTTAGAGCTAGAAATAGCAAGTTGTACAAGCACACGTTTGTCAAGACC
ATP1B2_10_CRISPR-KO	AGCGGAGACCACTGCACCGG	254	TATGAGGACGAATCTCCCGCTTATAATCTTGTGGAAAGGACGAAACACCGAGCGGAGACCACTGCACCGGGTTTTAGAGCTAGAAATAGCAAGTTGTACAAGCACACGTTTGTCAAGACC
ATP1B2_2_CRISPR-KO	AGTGCTGTAACCATAGTGGG	567	TATGAGGACGAATCTCCCGCTTATAATCTTGTGGAAAGGACGAAACACCGAGTGCTGTAACCATAGTGGGGTTTTAGAGCTAGAAATAGCAAGTTGTACAAGCACACGTTTGTCAAGACC
ATP1B2_3_CRISPR-KO	GTTCGTAATAGCGTCCAGGG	357	TATGAGGACGAATCTCCCGCTTATAATCTTGTGGAAAGGACGAAACACCGGTTCGTAATAGCGTCCAGGGGTTTTAGAGCTAGAAATAGCAAGTTGTACAAGCACACGTTTGTCAAGACC
ATP1B2_4_CRISPR-KO	TGAGGAACCCATAAAAAACG	213	TATGAGGACGAATCTCCCGCTTATAATCTTGTGGAAAGGACGAAACACCGTGAGGAACCCATAAAAAACGGTTTTAGAGCTAGAAATAGCAAGTTGTACAAGCACACGTTTGTCAAGACC
ATP1B2_5_CRISPR-KO	AGTCTGCAGCATCACCCACA	253	TATGAGGACGAATCTCCCGCTTATAATCTTGTGGAAAGGACGAAACACCGAGTCTGCAGCATCACCCACAGTTTTAGAGCTAGAAATAGCAAGTTGTACAAGCACACGTTTGTCAAGACC
ATP1B2_6_CRISPR-KO	GATGAGCGAGACAAGTTCGC	189	TATGAGGACGAATCTCCCGCTTATAATCTTGTGGAAAGGACGAAACACCGGATGAGCGAGACAAGTTCGCGTTTTAGAGCTAGAAATAGCAAGTTGTACAAGCACACGTTTGTCAAGACC
ATP1B2_7_CRISPR-KO	AGACAAGTTCGCCGGCCGCG	889	TATGAGGACGAATCTCCCGCTTATAATCTTGTGGAAAGGACGAAACACCGAGACAAGTTCGCCGGCCGCGGTTTTAGAGCTAGAAATAGCAAGTTGTACAAGCACACGTTTGTCAAGACC
ATP1B2_8_CRISPR-KO	GTGCACGACCACGCGCTGCG	408	TATGAGGACGAATCTCCCGCTTATAATCTTGTGGAAAGGACGAAACACCGGTGCACGACCACGCGCTGCGGTTTTAGAGCTAGAAATAGCAAGTTGTACAAGCACACGTTTGTCAAGACC
ATP1B2_9_CRISPR-KO	TGCCAGCACCCCGCAGCGCG	416	TATGAGGACGAATCTCCCGCTTATAATCTTGTGGAAAGGACGAAACACCGTGCCAGCACCCCGCAGCGCGGTTTTAGAGCTAGAAATAGCAAGTTGTACAAGCACACGTTTGTCAAGACC
ATP8B2_1_CRISPR-KO	ACTAAGCTGATGCAAAACAG	318	TATGAGGACGAATCTCCCGCTTATAATCTTGTGGAAAGGACGAAACACCGACTAAGCTGATGCAAAACAGGTTTTAGAGCTAGAAATAGCAAGTTGTACAAGCACACGTTTGTCAAGACC
ATP8B2_10_CRISPR-KO	CCGCCCCGTCGATGCCACTA	4	TATGAGGACGAATCTCCCGCTTATAATCTTGTGGAAAGGACGAAACACCGCCGCCCCGTCGATGCCACTAGTTTTAGAGCTAGAAATAGCAAGTTGTACAAGCACACGTTTGTCAAGACC
ATP8B2_2_CRISPR-KO	ATTCATAGTGCGGAATCCAG	201	TATGAGGACGAATCTCCCGCTTATAATCTTGTGGAAAGGACGAAACACCGATTCATAGTGCGGAATCCAGGTTTTAGAGCTAGAAATAGCAAGTTGTACAAGCACACGTTTGTCAAGACC
ATP8B2_3_CRISPR-KO	GTGCCACCATACCATAGCTG	368	TATGAGGACGAATCTCCCGCTTATAATCTTGTGGAAAGGACGAAACACCGGTGCCACCATACCATAGCTGGTTTTAGAGCTAGAAATAGCAAGTTGTACAAGCACACGTTTGTCAAGACC
ATP8B2_4_CRISPR-KO	TGAAGCCGTTGCCTACGGAG	1088	TATGAGGACGAATCTCCCGCTTATAATCTTGTGGAAAGGACGAAACACCGTGAAGCCGTTGCCTACGGAGGTTTTAGAGCTAGAAATAGCAAGTTGTACAAGCACACGTTTGTCAAGACC
ATP8B2_5_CRISPR-KO	GCAAGATCCCAGCAATCCCA	9	TATGAGGACGAATCTCCCGCTTATAATCTTGTGGAAAGGACGAAACACCGGCAAGATCCCAGCAATCCCAGTTTTAGAGCTAGAAATAGCAAGTTGTACAAGCACACGTTTGTCAAGACC
ATP8B2_6_CRISPR-KO	AAAGAGGTTGACAGGCAGGA	80	TATGAGGACGAATCTCCCGCTTATAATCTTGTGGAAAGGACGAAACACCGAAAGAGGTTGACAGGCAGGAGTTTTAGAGCTAGAAATAGCAAGTTGTACAAGCACACGTTTGTCAAGACC
ATP8B2_7_CRISPR-KO	ATGGTGAGGACAAGAACCAA	203	TATGAGGACGAATCTCCCGCTTATAATCTTGTGGAAAGGACGAAACACCGATGGTGAGGACAAGAACCAAGTTTTAGAGCTAGAAATAGCAAGTTGTACAAGCACACGTTTGTCAAGACC
ATP8B2_8_CRISPR-KO	TGATCAGCACCTGAGACTGG	220	TATGAGGACGAATCTCCCGCTTATAATCTTGTGGAAAGGACGAAACACCGTGATCAGCACCTGAGACTGGGTTTTAGAGCTAGAAATAGCAAGTTGTACAAGCACACGTTTGTCAAGACC
ATP8B2_9_CRISPR-KO	CAAGATCCCAGCAATCCCAT	383	TATGAGGACGAATCTCCCGCTTATAATCTTGTGGAAAGGACGAAACACCGCAAGATCCCAGCAATCCCATGTTTTAGAGCTAGAAATAGCAAGTTGTACAAGCACACGTTTGTCAAGACC
BACE2_1_CRISPR-KO	ACCCACAAGACTACCTCCGT	355	TATGAGGACGAATCTCCCGCTTATAATCTTGTGGAAAGGACGAAACACCGACCCACAAGACTACCTCCGTGTTTTAGAGCTAGAAATAGCAAGTTGTACAAGCACACGTTTGTCAAGACC
BACE2_10_CRISPR-KO	CCTGCCGAGCGCCACGCCGA	3	TATGAGGACGAATCTCCCGCTTATAATCTTGTGGAAAGGACGAAACACCGCCTGCCGAGCGCCACGCCGAGTTTTAGAGCTAGAAATAGCAAGTTGTACAAGCACACGTTTGTCAAGACC
BACE2_2_CRISPR-KO	CCGGGGTGGGCGCAACTACG	308	TATGAGGACGAATCTCCCGCTTATAATCTTGTGGAAAGGACGAAACACCGCCGGGGTGGGCGCAACTACGGTTTTAGAGCTAGAAATAGCAAGTTGTACAAGCACACGTTTGTCAAGACC
BACE2_3_CRISPR-KO	CCTTAATCTGGACTGCAGAG	387	TATGAGGACGAATCTCCCGCTTATAATCTTGTGGAAAGGACGAAACACCGCCTTAATCTGGACTGCAGAGGTTTTAGAGCTAGAAATAGCAAGTTGTACAAGCACACGTTTGTCAAGACC
BACE2_4_CRISPR-KO	GGAGCGGTATGTGCTAGACC	65	TATGAGGACGAATCTCCCGCTTATAATCTTGTGGAAAGGACGAAACACCGGGAGCGGTATGTGCTAGACCGTTTTAGAGCTAGAAATAGCAAGTTGTACAAGCACACGTTTGTCAAGACC
BACE2_5_CRISPR-KO	CAGGGCGAGCGCCAAGCCGT	1238	TATGAGGACGAATCTCCCGCTTATAATCTTGTGGAAAGGACGAAACACCGCAGGGCGAGCGCCAAGCCGTGTTTTAGAGCTAGAAATAGCAAGTTGTACAAGCACACGTTTGTCAAGACC
BACE2_6_CRISPR-KO	TGGAAGCAGTAACTTTGCCG	323	TATGAGGACGAATCTCCCGCTTATAATCTTGTGGAAAGGACGAAACACCGTGGAAGCAGTAACTTTGCCGGTTTTAGAGCTAGAAATAGCAAGTTGTACAAGCACACGTTTGTCAAGACC
BACE2_7_CRISPR-KO	TCTAGCACATACCGCTCCAA	222	TATGAGGACGAATCTCCCGCTTATAATCTTGTGGAAAGGACGAAACACCGTCTAGCACATACCGCTCCAAGTTTTAGAGCTAGAAATAGCAAGTTGTACAAGCACACGTTTGTCAAGACC
BACE2_8_CRISPR-KO	GCTGGATCTGGGACCAACGG	425	TATGAGGACGAATCTCCCGCTTATAATCTTGTGGAAAGGACGAAACACCGGCTGGATCTGGGACCAACGGGTTTTAGAGCTAGAAATAGCAAGTTGTACAAGCACACGTTTGTCAAGACC
BACE2_9_CRISPR-KO	GATCGGGACCCCCCCGCAGA	183	TATGAGGACGAATCTCCCGCTTATAATCTTGTGGAAAGGACGAAACACCGGATCGGGACCCCCCCGCAGAGTTTTAGAGCTAGAAATAGCAAGTTGTACAAGCACACGTTTGTCAAGACC
BACH2_1_CRISPR-KO	AATTATGGACAGCCCCACGT	521	TATGAGGACGAATCTCCCGCTTATAATCTTGTGGAAAGGACGAAACACCGAATTATGGACAGCCCCACGTGTTTTAGAGCTAGAAATAGCAAGTTGTACAAGCACACGTTTGTCAAGACC
BACH2_10_CRISPR-KO	GGACGCAAAGTTCTCCGGCG	351	TATGAGGACGAATCTCCCGCTTATAATCTTGTGGAAAGGACGAAACACCGGGACGCAAAGTTCTCCGGCGGTTTTAGAGCTAGAAATAGCAAGTTGTACAAGCACACGTTTGTCAAGACC
BACH2_2_CRISPR-KO	CCCAGAATAAGAATGCACCG	527	TATGAGGACGAATCTCCCGCTTATAATCTTGTGGAAAGGACGAAACACCGCCCAGAATAAGAATGCACCGGTTTTAGAGCTAGAAATAGCAAGTTGTACAAGCACACGTTTGTCAAGACC
BACH2_3_CRISPR-KO	CTCTTCCTATTCCTACGCGG	46	TATGAGGACGAATCTCCCGCTTATAATCTTGTGGAAAGGACGAAACACCGCTCTTCCTATTCCTACGCGGGTTTTAGAGCTAGAAATAGCAAGTTGTACAAGCACACGTTTGTCAAGACC
BACH2_4_CRISPR-KO	GTTCAGCATAACGAAAAGTG	106	TATGAGGACGAATCTCCCGCTTATAATCTTGTGGAAAGGACGAAACACCGGTTCAGCATAACGAAAAGTGGTTTTAGAGCTAGAAATAGCAAGTTGTACAAGCACACGTTTGTCAAGACC
BACH2_5_CRISPR-KO	GGACTCATACACATACATGG	260	TATGAGGACGAATCTCCCGCTTATAATCTTGTGGAAAGGACGAAACACCGGGACTCATACACATACATGGGTTTTAGAGCTAGAAATAGCAAGTTGTACAAGCACACGTTTGTCAAGACC
BACH2_6_CRISPR-KO	TGACGCCAAGGACAGAGCGG	443	TATGAGGACGAATCTCCCGCTTATAATCTTGTGGAAAGGACGAAACACCGTGACGCCAAGGACAGAGCGGGTTTTAGAGCTAGAAATAGCAAGTTGTACAAGCACACGTTTGTCAAGACC
BACH2_7_CRISPR-KO	GCGCAGCAAGAACCGCATCG	21	TATGAGGACGAATCTCCCGCTTATAATCTTGTGGAAAGGACGAAACACCGGCGCAGCAAGAACCGCATCGGTTTTAGAGCTAGAAATAGCAAGTTGTACAAGCACACGTTTGTCAAGACC
BACH2_8_CRISPR-KO	CAGGAGCCAAACAGTGACCG	9	TATGAGGACGAATCTCCCGCTTATAATCTTGTGGAAAGGACGAAACACCGCAGGAGCCAAACAGTGACCGGTTTTAGAGCTAGAAATAGCAAGTTGTACAAGCACACGTTTGTCAAGACC
BACH2_9_CRISPR-KO	GCTGTTTGCTCCGCGCCGCG	421	TATGAGGACGAATCTCCCGCTTATAATCTTGTGGAAAGGACGAAACACCGGCTGTTTGCTCCGCGCCGCGGTTTTAGAGCTAGAAATAGCAAGTTGTACAAGCACACGTTTGTCAAGACC
BIN3_1_CRISPR-KO	GCCTCAACATGGCTGTGAAG	278	TATGAGGACGAATCTCCCGCTTATAATCTTGTGGAAAGGACGAAACACCGGCCTCAACATGGCTGTGAAGGTTTTAGAGCTAGAAATAGCAAGTTGTACAAGCACACGTTTGTCAAGACC
BIN3_10_CRISPR-KO	GAAGAGCACCGACGCAGACC	346	TATGAGGACGAATCTCCCGCTTATAATCTTGTGGAAAGGACGAAACACCGGAAGAGCACCGACGCAGACCGTTTTAGAGCTAGAAATAGCAAGTTGTACAAGCACACGTTTGTCAAGACC
BIN3_2_CRISPR-KO	TCACCTACCCAGGTCTGCGT	4	TATGAGGACGAATCTCCCGCTTATAATCTTGTGGAAAGGACGAAACACCGTCACCTACCCAGGTCTGCGTGTTTTAGAGCTAGAAATAGCAAGTTGTACAAGCACACGTTTGTCAAGACC
BIN3_3_CRISPR-KO	TCCTGGTCTTGCTCACAGAG	115	TATGAGGACGAATCTCCCGCTTATAATCTTGTGGAAAGGACGAAACACCGTCCTGGTCTTGCTCACAGAGGTTTTAGAGCTAGAAATAGCAAGTTGTACAAGCACACGTTTGTCAAGACC
BIN3_4_CRISPR-KO	TCTTGTTCCCTAGGCACGAG	374	TATGAGGACGAATCTCCCGCTTATAATCTTGTGGAAAGGACGAAACACCGTCTTGTTCCCTAGGCACGAGGTTTTAGAGCTAGAAATAGCAAGTTGTACAAGCACACGTTTGTCAAGACC
BIN3_5_CRISPR-KO	GGTGGAGAGAGACTTTGAAA	82	TATGAGGACGAATCTCCCGCTTATAATCTTGTGGAAAGGACGAAACACCGGGTGGAGAGAGACTTTGAAAGTTTTAGAGCTAGAAATAGCAAGTTGTACAAGCACACGTTTGTCAAGACC
BIN3_6_CRISPR-KO	GGCTGGAAGAGCAGACCCGG	221	TATGAGGACGAATCTCCCGCTTATAATCTTGTGGAAAGGACGAAACACCGGGCTGGAAGAGCAGACCCGGGTTTTAGAGCTAGAAATAGCAAGTTGTACAAGCACACGTTTGTCAAGACC
BIN3_7_CRISPR-KO	TCTGAACATGGTGACGGCCC	312	TATGAGGACGAATCTCCCGCTTATAATCTTGTGGAAAGGACGAAACACCGTCTGAACATGGTGACGGCCCGTTTTAGAGCTAGAAATAGCAAGTTGTACAAGCACACGTTTGTCAAGACC
BIN3_8_CRISPR-KO	TGGGCTGGAAGTAGTCGAGG	49	TATGAGGACGAATCTCCCGCTTATAATCTTGTGGAAAGGACGAAACACCGTGGGCTGGAAGTAGTCGAGGGTTTTAGAGCTAGAAATAGCAAGTTGTACAAGCACACGTTTGTCAAGACC
BIN3_9_CRISPR-KO	AGCCACAACTCGTTTCTCTA	1032	TATGAGGACGAATCTCCCGCTTATAATCTTGTGGAAAGGACGAAACACCGAGCCACAACTCGTTTCTCTAGTTTTAGAGCTAGAAATAGCAAGTTGTACAAGCACACGTTTGTCAAGACC
BRD1_1_CRISPR-KO	AAGACAGATGACGACCGCTG	533	TATGAGGACGAATCTCCCGCTTATAATCTTGTGGAAAGGACGAAACACCGAAGACAGATGACGACCGCTGGTTTTAGAGCTAGAAATAGCAAGTTGTACAAGCACACGTTTGTCAAGACC
BRD1_10_CRISPR-KO	GTTCATCGAGCCCATCGATG	414	TATGAGGACGAATCTCCCGCTTATAATCTTGTGGAAAGGACGAAACACCGGTTCATCGAGCCCATCGATGGTTTTAGAGCTAGAAATAGCAAGTTGTACAAGCACACGTTTGTCAAGACC
BRD1_2_CRISPR-KO	GAGGCCTCTGAATATTTACG	571	TATGAGGACGAATCTCCCGCTTATAATCTTGTGGAAAGGACGAAACACCGGAGGCCTCTGAATATTTACGGTTTTAGAGCTAGAAATAGCAAGTTGTACAAGCACACGTTTGTCAAGACC
BRD1_3_CRISPR-KO	GCAGCAGTCTCTGATCGACG	266	TATGAGGACGAATCTCCCGCTTATAATCTTGTGGAAAGGACGAAACACCGGCAGCAGTCTCTGATCGACGGTTTTAGAGCTAGAAATAGCAAGTTGTACAAGCACACGTTTGTCAAGACC
BRD1_4_CRISPR-KO	TGTTCTATAGAGCCGCGGTG	23	TATGAGGACGAATCTCCCGCTTATAATCTTGTGGAAAGGACGAAACACCGTGTTCTATAGAGCCGCGGTGGTTTTAGAGCTAGAAATAGCAAGTTGTACAAGCACACGTTTGTCAAGACC
BRD1_5_CRISPR-KO	GGAACATCCCTCCAGCCCGG	246	TATGAGGACGAATCTCCCGCTTATAATCTTGTGGAAAGGACGAAACACCGGGAACATCCCTCCAGCCCGGGTTTTAGAGCTAGAAATAGCAAGTTGTACAAGCACACGTTTGTCAAGACC
BRD1_6_CRISPR-KO	AAATAGGATTGCGAATCAGG	6	TATGAGGACGAATCTCCCGCTTATAATCTTGTGGAAAGGACGAAACACCGAAATAGGATTGCGAATCAGGGTTTTAGAGCTAGAAATAGCAAGTTGTACAAGCACACGTTTGTCAAGACC
BRD1_7_CRISPR-KO	GGGCTGCGCAAATATCCTGG	11	TATGAGGACGAATCTCCCGCTTATAATCTTGTGGAAAGGACGAAACACCGGGGCTGCGCAAATATCCTGGGTTTTAGAGCTAGAAATAGCAAGTTGTACAAGCACACGTTTGTCAAGACC
BRD1_8_CRISPR-KO	TCCCAGGAGAAAGGCCGCCG	22	TATGAGGACGAATCTCCCGCTTATAATCTTGTGGAAAGGACGAAACACCGTCCCAGGAGAAAGGCCGCCGGTTTTAGAGCTAGAAATAGCAAGTTGTACAAGCACACGTTTGTCAAGACC
BRD1_9_CRISPR-KO	GTTCATCGAGAAGTCGGCCG	1459	TATGAGGACGAATCTCCCGCTTATAATCTTGTGGAAAGGACGAAACACCGGTTCATCGAGAAGTCGGCCGGTTTTAGAGCTAGAAATAGCAAGTTGTACAAGCACACGTTTGTCAAGACC
BZW2_1_CRISPR-KO	AACCATCCGAAACTATGCTC	89	TATGAGGACGAATCTCCCGCTTATAATCTTGTGGAAAGGACGAAACACCGAACCATCCGAAACTATGCTCGTTTTAGAGCTAGAAATAGCAAGTTGTACAAGCACACGTTTGTCAAGACC
BZW2_10_CRISPR-KO	GCGCGTCGTCGCTACCTCCT	415	TATGAGGACGAATCTCCCGCTTATAATCTTGTGGAAAGGACGAAACACCGGCGCGTCGTCGCTACCTCCTGTTTTAGAGCTAGAAATAGCAAGTTGTACAAGCACACGTTTGTCAAGACC
BZW2_2_CRISPR-KO	CACACTCTTCGATATCCTGG	402	TATGAGGACGAATCTCCCGCTTATAATCTTGTGGAAAGGACGAAACACCGCACACTCTTCGATATCCTGGGTTTTAGAGCTAGAAATAGCAAGTTGTACAAGCACACGTTTGTCAAGACC
BZW2_3_CRISPR-KO	TCAGGAATGCCCGATCAAGG	3	TATGAGGACGAATCTCCCGCTTATAATCTTGTGGAAAGGACGAAACACCGTCAGGAATGCCCGATCAAGGGTTTTAGAGCTAGAAATAGCAAGTTGTACAAGCACACGTTTGTCAAGACC
BZW2_4_CRISPR-KO	TCAGGGATACACTTGTCCAG	367	TATGAGGACGAATCTCCCGCTTATAATCTTGTGGAAAGGACGAAACACCGTCAGGGATACACTTGTCCAGGTTTTAGAGCTAGAAATAGCAAGTTGTACAAGCACACGTTTGTCAAGACC
BZW2_5_CRISPR-KO	TACCTGAGCATAGTTTCGGA	8	TATGAGGACGAATCTCCCGCTTATAATCTTGTGGAAAGGACGAAACACCGTACCTGAGCATAGTTTCGGAGTTTTAGAGCTAGAAATAGCAAGTTGTACAAGCACACGTTTGTCAAGACC
BZW2_6_CRISPR-KO	GCAGTCCCTGGGCACCAGGA	157	TATGAGGACGAATCTCCCGCTTATAATCTTGTGGAAAGGACGAAACACCGGCAGTCCCTGGGCACCAGGAGTTTTAGAGCTAGAAATAGCAAGTTGTACAAGCACACGTTTGTCAAGACC
BZW2_7_CRISPR-KO	GCAGGCTCTGAAGCACCTGA	176	TATGAGGACGAATCTCCCGCTTATAATCTTGTGGAAAGGACGAAACACCGGCAGGCTCTGAAGCACCTGAGTTTTAGAGCTAGAAATAGCAAGTTGTACAAGCACACGTTTGTCAAGACC
BZW2_8_CRISPR-KO	GGAGGTAGCGACGACGCGCA	279	TATGAGGACGAATCTCCCGCTTATAATCTTGTGGAAAGGACGAAACACCGGGAGGTAGCGACGACGCGCAGTTTTAGAGCTAGAAATAGCAAGTTGTACAAGCACACGTTTGTCAAGACC
BZW2_9_CRISPR-KO	GTAGCGACGACGCGCAAGGC	12	TATGAGGACGAATCTCCCGCTTATAATCTTGTGGAAAGGACGAAACACCGGTAGCGACGACGCGCAAGGCGTTTTAGAGCTAGAAATAGCAAGTTGTACAAGCACACGTTTGTCAAGACC
C2_1_CRISPR-KO	ACAGCTGTGTGTGATAATGG	1604	TATGAGGACGAATCTCCCGCTTATAATCTTGTGGAAAGGACGAAACACCGACAGCTGTGTGTGATAATGGGTTTTAGAGCTAGAAATAGCAAGTTGTACAAGCACACGTTTGTCAAGACC
C2_10_CRISPR-KO	ACCGAGGGCGAGACACGCCT	90	TATGAGGACGAATCTCCCGCTTATAATCTTGTGGAAAGGACGAAACACCGACCGAGGGCGAGACACGCCTGTTTTAGAGCTAGAAATAGCAAGTTGTACAAGCACACGTTTGTCAAGACC
C2_2_CRISPR-KO	ACCAGACATCTATGCCATCG	483	TATGAGGACGAATCTCCCGCTTATAATCTTGTGGAAAGGACGAAACACCGACCAGACATCTATGCCATCGGTTTTAGAGCTAGAAATAGCAAGTTGTACAAGCACACGTTTGTCAAGACC
C2_3_CRISPR-KO	ACCTTAATAGTGACATGCCA	187	TATGAGGACGAATCTCCCGCTTATAATCTTGTGGAAAGGACGAAACACCGACCTTAATAGTGACATGCCAGTTTTAGAGCTAGAAATAGCAAGTTGTACAAGCACACGTTTGTCAAGACC
C2_4_CRISPR-KO	TGCTCACGGGGTCTTCGGAG	67	TATGAGGACGAATCTCCCGCTTATAATCTTGTGGAAAGGACGAAACACCGTGCTCACGGGGTCTTCGGAGGTTTTAGAGCTAGAAATAGCAAGTTGTACAAGCACACGTTTGTCAAGACC
C2_5_CRISPR-KO	TGTGCAAGAGCAGCGGACAG	1	TATGAGGACGAATCTCCCGCTTATAATCTTGTGGAAAGGACGAAACACCGTGTGCAAGAGCAGCGGACAGGTTTTAGAGCTAGAAATAGCAAGTTGTACAAGCACACGTTTGTCAAGACC
C2_6_CRISPR-KO	GAGCGGGAGTGCCAGGGCAA	358	TATGAGGACGAATCTCCCGCTTATAATCTTGTGGAAAGGACGAAACACCGGAGCGGGAGTGCCAGGGCAAGTTTTAGAGCTAGAAATAGCAAGTTGTACAAGCACACGTTTGTCAAGACC
C2_7_CRISPR-KO	TGTGGGAGAAGGAAGTGCCC	322	TATGAGGACGAATCTCCCGCTTATAATCTTGTGGAAAGGACGAAACACCGTGTGGGAGAAGGAAGTGCCCGTTTTAGAGCTAGAAATAGCAAGTTGTACAAGCACACGTTTGTCAAGACC
C2_8_CRISPR-KO	GGTTCAGATGACCAGAGCGC	262	TATGAGGACGAATCTCCCGCTTATAATCTTGTGGAAAGGACGAAACACCGGGTTCAGATGACCAGAGCGCGTTTTAGAGCTAGAAATAGCAAGTTGTACAAGCACACGTTTGTCAAGACC
C2_9_CRISPR-KO	GACCGAGGGCGAGACACGCC	712	TATGAGGACGAATCTCCCGCTTATAATCTTGTGGAAAGGACGAAACACCGGACCGAGGGCGAGACACGCCGTTTTAGAGCTAGAAATAGCAAGTTGTACAAGCACACGTTTGTCAAGACC
C9orf171_1_CRISPR-KO	AGAATAAGAGGTTCCCACCG	212	TATGAGGACGAATCTCCCGCTTATAATCTTGTGGAAAGGACGAAACACCGAGAATAAGAGGTTCCCACCGGTTTTAGAGCTAGAAATAGCAAGTTGTACAAGCACACGTTTGTCAAGACC
C9orf171_10_CRISPR-KO	CCATCGCGTGAGGTCCGGGC	88	TATGAGGACGAATCTCCCGCTTATAATCTTGTGGAAAGGACGAAACACCGCCATCGCGTGAGGTCCGGGCGTTTTAGAGCTAGAAATAGCAAGTTGTACAAGCACACGTTTGTCAAGACC
C9orf171_2_CRISPR-KO	ATTATGGACTCTACATCCGA	308	TATGAGGACGAATCTCCCGCTTATAATCTTGTGGAAAGGACGAAACACCGATTATGGACTCTACATCCGAGTTTTAGAGCTAGAAATAGCAAGTTGTACAAGCACACGTTTGTCAAGACC
C9orf171_3_CRISPR-KO	TCCCAAATGTCATGTTTGGA	489	TATGAGGACGAATCTCCCGCTTATAATCTTGTGGAAAGGACGAAACACCGTCCCAAATGTCATGTTTGGAGTTTTAGAGCTAGAAATAGCAAGTTGTACAAGCACACGTTTGTCAAGACC
C9orf171_4_CRISPR-KO	TTATATCGCAATGAACCGCG	138	TATGAGGACGAATCTCCCGCTTATAATCTTGTGGAAAGGACGAAACACCGTTATATCGCAATGAACCGCGGTTTTAGAGCTAGAAATAGCAAGTTGTACAAGCACACGTTTGTCAAGACC
C9orf171_5_CRISPR-KO	GCCGGAACGGATGTCCGCCA	299	TATGAGGACGAATCTCCCGCTTATAATCTTGTGGAAAGGACGAAACACCGGCCGGAACGGATGTCCGCCAGTTTTAGAGCTAGAAATAGCAAGTTGTACAAGCACACGTTTGTCAAGACC
C9orf171_6_CRISPR-KO	AGACTGTAGCTTCTTTCCCG	269	TATGAGGACGAATCTCCCGCTTATAATCTTGTGGAAAGGACGAAACACCGAGACTGTAGCTTCTTTCCCGGTTTTAGAGCTAGAAATAGCAAGTTGTACAAGCACACGTTTGTCAAGACC
C9orf171_7_CRISPR-KO	ACGGTAGAGCAAGTTCTCCC	9	TATGAGGACGAATCTCCCGCTTATAATCTTGTGGAAAGGACGAAACACCGACGGTAGAGCAAGTTCTCCCGTTTTAGAGCTAGAAATAGCAAGTTGTACAAGCACACGTTTGTCAAGACC
C9orf171_8_CRISPR-KO	GCGCGCCCAAACCAGCCCGC	427	TATGAGGACGAATCTCCCGCTTATAATCTTGTGGAAAGGACGAAACACCGGCGCGCCCAAACCAGCCCGCGTTTTAGAGCTAGAAATAGCAAGTTGTACAAGCACACGTTTGTCAAGACC
C9orf171_9_CRISPR-KO	TGGCATCCTTGAGGTCGCCG	51	TATGAGGACGAATCTCCCGCTTATAATCTTGTGGAAAGGACGAAACACCGTGGCATCCTTGAGGTCGCCGGTTTTAGAGCTAGAAATAGCAAGTTGTACAAGCACACGTTTGTCAAGACC
CASP10_1_CRISPR-KO	AGCCGAGTCGTATCAAGGAG	3	TATGAGGACGAATCTCCCGCTTATAATCTTGTGGAAAGGACGAAACACCGAGCCGAGTCGTATCAAGGAGGTTTTAGAGCTAGAAATAGCAAGTTGTACAAGCACACGTTTGTCAAGACC
CASP10_10_CRISPR-KO	GCTTCCACGGGTTCGTTTCT	155	TATGAGGACGAATCTCCCGCTTATAATCTTGTGGAAAGGACGAAACACCGGCTTCCACGGGTTCGTTTCTGTTTTAGAGCTAGAAATAGCAAGTTGTACAAGCACACGTTTGTCAAGACC
CASP10_2_CRISPR-KO	AGGATGAATCGGAACCACAG	728	TATGAGGACGAATCTCCCGCTTATAATCTTGTGGAAAGGACGAAACACCGAGGATGAATCGGAACCACAGGTTTTAGAGCTAGAAATAGCAAGTTGTACAAGCACACGTTTGTCAAGACC
CASP10_3_CRISPR-KO	CAGAGAAACCCTTTGTCGGG	5	TATGAGGACGAATCTCCCGCTTATAATCTTGTGGAAAGGACGAAACACCGCAGAGAAACCCTTTGTCGGGGTTTTAGAGCTAGAAATAGCAAGTTGTACAAGCACACGTTTGTCAAGACC
CASP10_4_CRISPR-KO	GATTATTGATTCAAACCTGG	681	TATGAGGACGAATCTCCCGCTTATAATCTTGTGGAAAGGACGAAACACCGGATTATTGATTCAAACCTGGGTTTTAGAGCTAGAAATAGCAAGTTGTACAAGCACACGTTTGTCAAGACC
CASP10_5_CRISPR-KO	TGGGAAGCGAGTCTTTCAGA	175	TATGAGGACGAATCTCCCGCTTATAATCTTGTGGAAAGGACGAAACACCGTGGGAAGCGAGTCTTTCAGAGTTTTAGAGCTAGAAATAGCAAGTTGTACAAGCACACGTTTGTCAAGACC
CASP10_6_CRISPR-KO	AAATGCCAGGAAACTTAGGG	717	TATGAGGACGAATCTCCCGCTTATAATCTTGTGGAAAGGACGAAACACCGAAATGCCAGGAAACTTAGGGGTTTTAGAGCTAGAAATAGCAAGTTGTACAAGCACACGTTTGTCAAGACC
CASP10_7_CRISPR-KO	AAACTCTGAAACCAGCACAA	329	TATGAGGACGAATCTCCCGCTTATAATCTTGTGGAAAGGACGAAACACCGAAACTCTGAAACCAGCACAAGTTTTAGAGCTAGAAATAGCAAGTTGTACAAGCACACGTTTGTCAAGACC
CASP10_8_CRISPR-KO	GCTTCCTAGAAACGAACCCG	527	TATGAGGACGAATCTCCCGCTTATAATCTTGTGGAAAGGACGAAACACCGGCTTCCTAGAAACGAACCCGGTTTTAGAGCTAGAAATAGCAAGTTGTACAAGCACACGTTTGTCAAGACC
CASP10_9_CRISPR-KO	TCTGGAAGTAAACGGTTCTC	421	TATGAGGACGAATCTCCCGCTTATAATCTTGTGGAAAGGACGAAACACCGTCTGGAAGTAAACGGTTCTCGTTTTAGAGCTAGAAATAGCAAGTTGTACAAGCACACGTTTGTCAAGACC
CASP8_1_CRISPR-KO	AGGGGACTCGGAGACTGCGA	5	TATGAGGACGAATCTCCCGCTTATAATCTTGTGGAAAGGACGAAACACCGAGGGGACTCGGAGACTGCGAGTTTTAGAGCTAGAAATAGCAAGTTGTACAAGCACACGTTTGTCAAGACC
CASP8_10_CRISPR-KO	ACTTTCTGGGCACGTGAGGT	488	TATGAGGACGAATCTCCCGCTTATAATCTTGTGGAAAGGACGAAACACCGACTTTCTGGGCACGTGAGGTGTTTTAGAGCTAGAAATAGCAAGTTGTACAAGCACACGTTTGTCAAGACC
CASP8_2_CRISPR-KO	CTACCTAAACACTAGAAAGG	128	TATGAGGACGAATCTCCCGCTTATAATCTTGTGGAAAGGACGAAACACCGCTACCTAAACACTAGAAAGGGTTTTAGAGCTAGAAATAGCAAGTTGTACAAGCACACGTTTGTCAAGACC
CASP8_3_CRISPR-KO	GCCTGGACTACATTCCGCAA	313	TATGAGGACGAATCTCCCGCTTATAATCTTGTGGAAAGGACGAAACACCGGCCTGGACTACATTCCGCAAGTTTTAGAGCTAGAAATAGCAAGTTGTACAAGCACACGTTTGTCAAGACC
CASP8_4_CRISPR-KO	TCTACTGTGCAGTCATCGTG	565	TATGAGGACGAATCTCCCGCTTATAATCTTGTGGAAAGGACGAAACACCGTCTACTGTGCAGTCATCGTGGTTTTAGAGCTAGAAATAGCAAGTTGTACAAGCACACGTTTGTCAAGACC
CASP8_5_CRISPR-KO	CAGGCTCAGGAACTTGAGGG	220	TATGAGGACGAATCTCCCGCTTATAATCTTGTGGAAAGGACGAAACACCGCAGGCTCAGGAACTTGAGGGGTTTTAGAGCTAGAAATAGCAAGTTGTACAAGCACACGTTTGTCAAGACC
CASP8_6_CRISPR-KO	AAGGAAGCAAGAACCCATCA	395	TATGAGGACGAATCTCCCGCTTATAATCTTGTGGAAAGGACGAAACACCGAAGGAAGCAAGAACCCATCAGTTTTAGAGCTAGAAATAGCAAGTTGTACAAGCACACGTTTGTCAAGACC
CASP8_7_CRISPR-KO	AAGAGGGTCATCCTGGGAGA	91	TATGAGGACGAATCTCCCGCTTATAATCTTGTGGAAAGGACGAAACACCGAAGAGGGTCATCCTGGGAGAGTTTTAGAGCTAGAAATAGCAAGTTGTACAAGCACACGTTTGTCAAGACC
CASP8_8_CRISPR-KO	GGAAACACAGTTATTCACAG	815	TATGAGGACGAATCTCCCGCTTATAATCTTGTGGAAAGGACGAAACACCGGGAAACACAGTTATTCACAGGTTTTAGAGCTAGAAATAGCAAGTTGTACAAGCACACGTTTGTCAAGACC
CASP8_9_CRISPR-KO	CCCAGAAAGTGGACGCACCC	194	TATGAGGACGAATCTCCCGCTTATAATCTTGTGGAAAGGACGAAACACCGCCCAGAAAGTGGACGCACCCGTTTTAGAGCTAGAAATAGCAAGTTGTACAAGCACACGTTTGTCAAGACC
CASP8AP2_1_CRISPR-KO	GGCAGCCGACCTCCACTCGG	926	TATGAGGACGAATCTCCCGCTTATAATCTTGTGGAAAGGACGAAACACCGGGCAGCCGACCTCCACTCGGGTTTTAGAGCTAGAAATAGCAAGTTGTACAAGCACACGTTTGTCAAGACC
CASP8AP2_10_CRISPR-KO	CAGGGCGGGTAAGTTGTCGT	436	TATGAGGACGAATCTCCCGCTTATAATCTTGTGGAAAGGACGAAACACCGCAGGGCGGGTAAGTTGTCGTGTTTTAGAGCTAGAAATAGCAAGTTGTACAAGCACACGTTTGTCAAGACC
CASP8AP2_11_CRISPR-KO	GGCTCACTGGACATATACGC	269	TATGAGGACGAATCTCCCGCTTATAATCTTGTGGAAAGGACGAAACACCGGGCTCACTGGACATATACGCGTTTTAGAGCTAGAAATAGCAAGTTGTACAAGCACACGTTTGTCAAGACC
CASP8AP2_12_CRISPR-KO	GCTCACTGGACATATACGCT	44	TATGAGGACGAATCTCCCGCTTATAATCTTGTGGAAAGGACGAAACACCGGCTCACTGGACATATACGCTGTTTTAGAGCTAGAAATAGCAAGTTGTACAAGCACACGTTTGTCAAGACC
CASP8AP2_13_CRISPR-KO	ACTGGACATATACGCTGGGT	5	TATGAGGACGAATCTCCCGCTTATAATCTTGTGGAAAGGACGAAACACCGACTGGACATATACGCTGGGTGTTTTAGAGCTAGAAATAGCAAGTTGTACAAGCACACGTTTGTCAAGACC
CASP8AP2_14_CRISPR-KO	ACAATTTCTTGATGGTACAC	192	TATGAGGACGAATCTCCCGCTTATAATCTTGTGGAAAGGACGAAACACCGACAATTTCTTGATGGTACACGTTTTAGAGCTAGAAATAGCAAGTTGTACAAGCACACGTTTGTCAAGACC
CASP8AP2_2_CRISPR-KO	GGGCAGCCGACCTCCACTCG	34	TATGAGGACGAATCTCCCGCTTATAATCTTGTGGAAAGGACGAAACACCGGGGCAGCCGACCTCCACTCGGTTTTAGAGCTAGAAATAGCAAGTTGTACAAGCACACGTTTGTCAAGACC
CASP8AP2_3_CRISPR-KO	GAAGGGCCGCGCCTGACGTC	269	TATGAGGACGAATCTCCCGCTTATAATCTTGTGGAAAGGACGAAACACCGGAAGGGCCGCGCCTGACGTCGTTTTAGAGCTAGAAATAGCAAGTTGTACAAGCACACGTTTGTCAAGACC
CASP8AP2_4_CRISPR-KO	GTAGTCCCCCGAGTGGAGGT	1	TATGAGGACGAATCTCCCGCTTATAATCTTGTGGAAAGGACGAAACACCGGTAGTCCCCCGAGTGGAGGTGTTTTAGAGCTAGAAATAGCAAGTTGTACAAGCACACGTTTGTCAAGACC
CASP8AP2_5_CRISPR-KO	CGTAGGGGCCCGGTCCGTGA	333	TATGAGGACGAATCTCCCGCTTATAATCTTGTGGAAAGGACGAAACACCGCGTAGGGGCCCGGTCCGTGAGTTTTAGAGCTAGAAATAGCAAGTTGTACAAGCACACGTTTGTCAAGACC
CASP8AP2_6_CRISPR-KO	GAAAGGAACCGGGTTGTCTT	707	TATGAGGACGAATCTCCCGCTTATAATCTTGTGGAAAGGACGAAACACCGGAAAGGAACCGGGTTGTCTTGTTTTAGAGCTAGAAATAGCAAGTTGTACAAGCACACGTTTGTCAAGACC
CASP8AP2_7_CRISPR-KO	GGGGCAGCCGACCTCCACTC	354	TATGAGGACGAATCTCCCGCTTATAATCTTGTGGAAAGGACGAAACACCGGGGGCAGCCGACCTCCACTCGTTTTAGAGCTAGAAATAGCAAGTTGTACAAGCACACGTTTGTCAAGACC
CASP8AP2_8_CRISPR-KO	AGGGCGGGTAAGTTGTCGTA	555	TATGAGGACGAATCTCCCGCTTATAATCTTGTGGAAAGGACGAAACACCGAGGGCGGGTAAGTTGTCGTAGTTTTAGAGCTAGAAATAGCAAGTTGTACAAGCACACGTTTGTCAAGACC
CASP8AP2_9_CRISPR-KO	GGGCGGGTAAGTTGTCGTAG	264	TATGAGGACGAATCTCCCGCTTATAATCTTGTGGAAAGGACGAAACACCGGGGCGGGTAAGTTGTCGTAGGTTTTAGAGCTAGAAATAGCAAGTTGTACAAGCACACGTTTGTCAAGACC
CBFA2T3_1_CRISPR-KO	CAAGCTCACAGAGCGTGAGT	2	TATGAGGACGAATCTCCCGCTTATAATCTTGTGGAAAGGACGAAACACCGCAAGCTCACAGAGCGTGAGTGTTTTAGAGCTAGAAATAGCAAGTTGTACAAGCACACGTTTGTCAAGACC
CBFA2T3_10_CRISPR-KO	CGGCCCAGGTAAGAGGCTCG	77	TATGAGGACGAATCTCCCGCTTATAATCTTGTGGAAAGGACGAAACACCGCGGCCCAGGTAAGAGGCTCGGTTTTAGAGCTAGAAATAGCAAGTTGTACAAGCACACGTTTGTCAAGACC
CBFA2T3_2_CRISPR-KO	CAGCCATGAAAACGGCCGTG	357	TATGAGGACGAATCTCCCGCTTATAATCTTGTGGAAAGGACGAAACACCGCAGCCATGAAAACGGCCGTGGTTTTAGAGCTAGAAATAGCAAGTTGTACAAGCACACGTTTGTCAAGACC
CBFA2T3_3_CRISPR-KO	GGAATGACAAACGGCCGCAG	6	TATGAGGACGAATCTCCCGCTTATAATCTTGTGGAAAGGACGAAACACCGGGAATGACAAACGGCCGCAGGTTTTAGAGCTAGAAATAGCAAGTTGTACAAGCACACGTTTGTCAAGACC
CBFA2T3_4_CRISPR-KO	TGGGGAGTCCGGCATCGCTG	255	TATGAGGACGAATCTCCCGCTTATAATCTTGTGGAAAGGACGAAACACCGTGGGGAGTCCGGCATCGCTGGTTTTAGAGCTAGAAATAGCAAGTTGTACAAGCACACGTTTGTCAAGACC
CBFA2T3_5_CRISPR-KO	GGAGCCACAGGTGGATCCCG	206	TATGAGGACGAATCTCCCGCTTATAATCTTGTGGAAAGGACGAAACACCGGGAGCCACAGGTGGATCCCGGTTTTAGAGCTAGAAATAGCAAGTTGTACAAGCACACGTTTGTCAAGACC
CBFA2T3_6_CRISPR-KO	CACCGCCTGCCGCATCCCAG	474	TATGAGGACGAATCTCCCGCTTATAATCTTGTGGAAAGGACGAAACACCGCACCGCCTGCCGCATCCCAGGTTTTAGAGCTAGAAATAGCAAGTTGTACAAGCACACGTTTGTCAAGACC
CBFA2T3_7_CRISPR-KO	TCAACGAGAACGGCAAGAGG	11	TATGAGGACGAATCTCCCGCTTATAATCTTGTGGAAAGGACGAAACACCGTCAACGAGAACGGCAAGAGGGTTTTAGAGCTAGAAATAGCAAGTTGTACAAGCACACGTTTGTCAAGACC
CBFA2T3_8_CRISPR-KO	ATGAGGAGGGCCACCCTCAG	38	TATGAGGACGAATCTCCCGCTTATAATCTTGTGGAAAGGACGAAACACCGATGAGGAGGGCCACCCTCAGGTTTTAGAGCTAGAAATAGCAAGTTGTACAAGCACACGTTTGTCAAGACC
CBFA2T3_9_CRISPR-KO	GGGGCTCATGTGACGCGGGG	105	TATGAGGACGAATCTCCCGCTTATAATCTTGTGGAAAGGACGAAACACCGGGGGCTCATGTGACGCGGGGGTTTTAGAGCTAGAAATAGCAAGTTGTACAAGCACACGTTTGTCAAGACC
CBWD1_1_CRISPR-KO	ACCACTGGATTAGCAGACCC	4	TATGAGGACGAATCTCCCGCTTATAATCTTGTGGAAAGGACGAAACACCGACCACTGGATTAGCAGACCCGTTTTAGAGCTAGAAATAGCAAGTTGTACAAGCACACGTTTGTCAAGACC
CBWD1_2_CRISPR-KO	TCTCATTAATAAAACAGACC	529	TATGAGGACGAATCTCCCGCTTATAATCTTGTGGAAAGGACGAAACACCGTCTCATTAATAAAACAGACCGTTTTAGAGCTAGAAATAGCAAGTTGTACAAGCACACGTTTGTCAAGACC
CBWD1_3_CRISPR-KO	TTAACAGAAGAGAAACCTGA	1003	TATGAGGACGAATCTCCCGCTTATAATCTTGTGGAAAGGACGAAACACCGTTAACAGAAGAGAAACCTGAGTTTTAGAGCTAGAAATAGCAAGTTGTACAAGCACACGTTTGTCAAGACC
CBWD1_4_CRISPR-KO	TTGGTATTCTCCAGGGACAG	133	TATGAGGACGAATCTCCCGCTTATAATCTTGTGGAAAGGACGAAACACCGTTGGTATTCTCCAGGGACAGGTTTTAGAGCTAGAAATAGCAAGTTGTACAAGCACACGTTTGTCAAGACC
CCDC147_1_CRISPR-KO	AGTGAACCTGACCAAACTAG	563	TATGAGGACGAATCTCCCGCTTATAATCTTGTGGAAAGGACGAAACACCGAGTGAACCTGACCAAACTAGGTTTTAGAGCTAGAAATAGCAAGTTGTACAAGCACACGTTTGTCAAGACC
CCDC147_10_CRISPR-KO	GAAACCCGCGCTCGGCGCGT	850	TATGAGGACGAATCTCCCGCTTATAATCTTGTGGAAAGGACGAAACACCGGAAACCCGCGCTCGGCGCGTGTTTTAGAGCTAGAAATAGCAAGTTGTACAAGCACACGTTTGTCAAGACC
CCDC147_2_CRISPR-KO	CAGGTGCAGCTTCACAAGTG	292	TATGAGGACGAATCTCCCGCTTATAATCTTGTGGAAAGGACGAAACACCGCAGGTGCAGCTTCACAAGTGGTTTTAGAGCTAGAAATAGCAAGTTGTACAAGCACACGTTTGTCAAGACC
CCDC147_3_CRISPR-KO	CTTCCATGTTCATAAGGACC	410	TATGAGGACGAATCTCCCGCTTATAATCTTGTGGAAAGGACGAAACACCGCTTCCATGTTCATAAGGACCGTTTTAGAGCTAGAAATAGCAAGTTGTACAAGCACACGTTTGTCAAGACC
CCDC147_4_CRISPR-KO	GGAAAACCAACAGAAGGCGT	100	TATGAGGACGAATCTCCCGCTTATAATCTTGTGGAAAGGACGAAACACCGGGAAAACCAACAGAAGGCGTGTTTTAGAGCTAGAAATAGCAAGTTGTACAAGCACACGTTTGTCAAGACC
CCDC147_5_CRISPR-KO	AGAGAGCATCAGGATGGCTG	252	TATGAGGACGAATCTCCCGCTTATAATCTTGTGGAAAGGACGAAACACCGAGAGAGCATCAGGATGGCTGGTTTTAGAGCTAGAAATAGCAAGTTGTACAAGCACACGTTTGTCAAGACC
CCDC147_6_CRISPR-KO	GATTGTAGTGAATTCTGCGA	149	TATGAGGACGAATCTCCCGCTTATAATCTTGTGGAAAGGACGAAACACCGGATTGTAGTGAATTCTGCGAGTTTTAGAGCTAGAAATAGCAAGTTGTACAAGCACACGTTTGTCAAGACC
CCDC147_7_CRISPR-KO	TGACAAAGAGCAGAAGGCCA	551	TATGAGGACGAATCTCCCGCTTATAATCTTGTGGAAAGGACGAAACACCGTGACAAAGAGCAGAAGGCCAGTTTTAGAGCTAGAAATAGCAAGTTGTACAAGCACACGTTTGTCAAGACC
CCDC147_8_CRISPR-KO	TTAGCATCCGAGATTTACTG	584	TATGAGGACGAATCTCCCGCTTATAATCTTGTGGAAAGGACGAAACACCGTTAGCATCCGAGATTTACTGGTTTTAGAGCTAGAAATAGCAAGTTGTACAAGCACACGTTTGTCAAGACC
CCDC147_9_CRISPR-KO	ACGGGCCGACGCGCCGAGCG	432	TATGAGGACGAATCTCCCGCTTATAATCTTGTGGAAAGGACGAAACACCGACGGGCCGACGCGCCGAGCGGTTTTAGAGCTAGAAATAGCAAGTTGTACAAGCACACGTTTGTCAAGACC
CCND1_1_CRISPR-KO	AGAGGCCACGAACATGCAAG	381	TATGAGGACGAATCTCCCGCTTATAATCTTGTGGAAAGGACGAAACACCGAGAGGCCACGAACATGCAAGGTTTTAGAGCTAGAAATAGCAAGTTGTACAAGCACACGTTTGTCAAGACC
CCND1_10_CRISPR-KO	AGTCCGCACGCTCCGGCGAG	26	TATGAGGACGAATCTCCCGCTTATAATCTTGTGGAAAGGACGAAACACCGAGTCCGCACGCTCCGGCGAGGTTTTAGAGCTAGAAATAGCAAGTTGTACAAGCACACGTTTGTCAAGACC
CCND1_2_CRISPR-KO	CGTGCCTCCGTAGGTCTGCG	390	TATGAGGACGAATCTCCCGCTTATAATCTTGTGGAAAGGACGAAACACCGCGTGCCTCCGTAGGTCTGCGGTTTTAGAGCTAGAAATAGCAAGTTGTACAAGCACACGTTTGTCAAGACC
CCND1_3_CRISPR-KO	GGTTGGCATCGGGGTACGCG	64	TATGAGGACGAATCTCCCGCTTATAATCTTGTGGAAAGGACGAAACACCGGGTTGGCATCGGGGTACGCGGTTTTAGAGCTAGAAATAGCAAGTTGTACAAGCACACGTTTGTCAAGACC
CCND1_4_CRISPR-KO	GTGTTCAATGAAATCGTGCG	8	TATGAGGACGAATCTCCCGCTTATAATCTTGTGGAAAGGACGAAACACCGGTGTTCAATGAAATCGTGCGGTTTTAGAGCTAGAAATAGCAAGTTGTACAAGCACACGTTTGTCAAGACC
CCND1_5_CRISPR-KO	GGTGGCGACGATCTTCCGCA	2052	TATGAGGACGAATCTCCCGCTTATAATCTTGTGGAAAGGACGAAACACCGGGTGGCGACGATCTTCCGCAGTTTTAGAGCTAGAAATAGCAAGTTGTACAAGCACACGTTTGTCAAGACC
CCND1_6_CRISPR-KO	CGAGGAACAGAAGTGCGAGG	29	TATGAGGACGAATCTCCCGCTTATAATCTTGTGGAAAGGACGAAACACCGCGAGGAACAGAAGTGCGAGGGTTTTAGAGCTAGAAATAGCAAGTTGTACAAGCACACGTTTGTCAAGACC
CCND1_7_CRISPR-KO	TGTGGCACAGAGGGCAACGA	33	TATGAGGACGAATCTCCCGCTTATAATCTTGTGGAAAGGACGAAACACCGTGTGGCACAGAGGGCAACGAGTTTTAGAGCTAGAAATAGCAAGTTGTACAAGCACACGTTTGTCAAGACC
CCND1_8_CRISPR-KO	TGGAGAGGAAGCGTGTGAGG	489	TATGAGGACGAATCTCCCGCTTATAATCTTGTGGAAAGGACGAAACACCGTGGAGAGGAAGCGTGTGAGGGTTTTAGAGCTAGAAATAGCAAGTTGTACAAGCACACGTTTGTCAAGACC
CCND1_9_CRISPR-KO	ACATTTGAAGTAGGACACCG	448	TATGAGGACGAATCTCCCGCTTATAATCTTGTGGAAAGGACGAAACACCGACATTTGAAGTAGGACACCGGTTTTAGAGCTAGAAATAGCAAGTTGTACAAGCACACGTTTGTCAAGACC
CD68_1_CRISPR-KO	GAGTGGCAGTCGTGGGTCCG	602	TATGAGGACGAATCTCCCGCTTATAATCTTGTGGAAAGGACGAAACACCGGAGTGGCAGTCGTGGGTCCGGTTTTAGAGCTAGAAATAGCAAGTTGTACAAGCACACGTTTGTCAAGACC
CD68_10_CRISPR-KO	GTGGGTGTCACCGTGAAGGA	318	TATGAGGACGAATCTCCCGCTTATAATCTTGTGGAAAGGACGAAACACCGGTGGGTGTCACCGTGAAGGAGTTTTAGAGCTAGAAATAGCAAGTTGTACAAGCACACGTTTGTCAAGACC
CD68_2_CRISPR-KO	GGTTGGGCTAGGACTCGGAG	115	TATGAGGACGAATCTCCCGCTTATAATCTTGTGGAAAGGACGAAACACCGGGTTGGGCTAGGACTCGGAGGTTTTAGAGCTAGAAATAGCAAGTTGTACAAGCACACGTTTGTCAAGACC
CD68_3_CRISPR-KO	GTTGCTTGTTGGATGAACCG	221	TATGAGGACGAATCTCCCGCTTATAATCTTGTGGAAAGGACGAAACACCGGTTGCTTGTTGGATGAACCGGTTTTAGAGCTAGAAATAGCAAGTTGTACAAGCACACGTTTGTCAAGACC
CD68_4_CRISPR-KO	TCGAGTCATGTACACAACCC	30	TATGAGGACGAATCTCCCGCTTATAATCTTGTGGAAAGGACGAAACACCGTCGAGTCATGTACACAACCCGTTTTAGAGCTAGAAATAGCAAGTTGTACAAGCACACGTTTGTCAAGACC
CD68_5_CRISPR-KO	GGTGAGGCGGTTCAGCCATG	78	TATGAGGACGAATCTCCCGCTTATAATCTTGTGGAAAGGACGAAACACCGGGTGAGGCGGTTCAGCCATGGTTTTAGAGCTAGAAATAGCAAGTTGTACAAGCACACGTTTGTCAAGACC
CD68_6_CRISPR-KO	GTTGGGCTAGGACTCGGAGA	18	TATGAGGACGAATCTCCCGCTTATAATCTTGTGGAAAGGACGAAACACCGGTTGGGCTAGGACTCGGAGAGTTTTAGAGCTAGAAATAGCAAGTTGTACAAGCACACGTTTGTCAAGACC
CD68_7_CRISPR-KO	CTACCTGAGCTACATGGCGG	6	TATGAGGACGAATCTCCCGCTTATAATCTTGTGGAAAGGACGAAACACCGCTACCTGAGCTACATGGCGGGTTTTAGAGCTAGAAATAGCAAGTTGTACAAGCACACGTTTGTCAAGACC
CD68_8_CRISPR-KO	GGTTTGAAGCAAATGCTCAG	251	TATGAGGACGAATCTCCCGCTTATAATCTTGTGGAAAGGACGAAACACCGGGTTTGAAGCAAATGCTCAGGTTTTAGAGCTAGAAATAGCAAGTTGTACAAGCACACGTTTGTCAAGACC
CD68_9_CRISPR-KO	GGTCCACGTGTAGTCTCCAA	163	TATGAGGACGAATCTCCCGCTTATAATCTTGTGGAAAGGACGAAACACCGGGTCCACGTGTAGTCTCCAAGTTTTAGAGCTAGAAATAGCAAGTTGTACAAGCACACGTTTGTCAAGACC
CDC42BPA_1_CRISPR-KO	AAAACTGTAGGAACTAGTCC	148	TATGAGGACGAATCTCCCGCTTATAATCTTGTGGAAAGGACGAAACACCGAAAACTGTAGGAACTAGTCCGTTTTAGAGCTAGAAATAGCAAGTTGTACAAGCACACGTTTGTCAAGACC
CDC42BPA_10_CRISPR-KO	GCTCCGGAGAAGCGGCTACT	100	TATGAGGACGAATCTCCCGCTTATAATCTTGTGGAAAGGACGAAACACCGGCTCCGGAGAAGCGGCTACTGTTTTAGAGCTAGAAATAGCAAGTTGTACAAGCACACGTTTGTCAAGACC
CDC42BPA_2_CRISPR-KO	CAACATAATAATCCATAACC	253	TATGAGGACGAATCTCCCGCTTATAATCTTGTGGAAAGGACGAAACACCGCAACATAATAATCCATAACCGTTTTAGAGCTAGAAATAGCAAGTTGTACAAGCACACGTTTGTCAAGACC
CDC42BPA_3_CRISPR-KO	TGTAGCAGAGAACATCGACT	559	TATGAGGACGAATCTCCCGCTTATAATCTTGTGGAAAGGACGAAACACCGTGTAGCAGAGAACATCGACTGTTTTAGAGCTAGAAATAGCAAGTTGTACAAGCACACGTTTGTCAAGACC
CDC42BPA_4_CRISPR-KO	TTCTGAGGATCTATACCCAG	26	TATGAGGACGAATCTCCCGCTTATAATCTTGTGGAAAGGACGAAACACCGTTCTGAGGATCTATACCCAGGTTTTAGAGCTAGAAATAGCAAGTTGTACAAGCACACGTTTGTCAAGACC
CDC42BPA_5_CRISPR-KO	GACGGGCCCGCTCAGACCAA	121	TATGAGGACGAATCTCCCGCTTATAATCTTGTGGAAAGGACGAAACACCGGACGGGCCCGCTCAGACCAAGTTTTAGAGCTAGAAATAGCAAGTTGTACAAGCACACGTTTGTCAAGACC
CDC42BPA_6_CRISPR-KO	ATGGACCTGAATGTGACTGG	336	TATGAGGACGAATCTCCCGCTTATAATCTTGTGGAAAGGACGAAACACCGATGGACCTGAATGTGACTGGGTTTTAGAGCTAGAAATAGCAAGTTGTACAAGCACACGTTTGTCAAGACC
CDC42BPA_7_CRISPR-KO	AATGCAGTATGTGTTGGTGG	213	TATGAGGACGAATCTCCCGCTTATAATCTTGTGGAAAGGACGAAACACCGAATGCAGTATGTGTTGGTGGGTTTTAGAGCTAGAAATAGCAAGTTGTACAAGCACACGTTTGTCAAGACC
CDC42BPA_8_CRISPR-KO	ACTTGGCGTGCTCCGAGCCG	217	TATGAGGACGAATCTCCCGCTTATAATCTTGTGGAAAGGACGAAACACCGACTTGGCGTGCTCCGAGCCGGTTTTAGAGCTAGAAATAGCAAGTTGTACAAGCACACGTTTGTCAAGACC
CDC42BPA_9_CRISPR-KO	CGACATGGAGTGGGCTCGGG	170	TATGAGGACGAATCTCCCGCTTATAATCTTGTGGAAAGGACGAAACACCGCGACATGGAGTGGGCTCGGGGTTTTAGAGCTAGAAATAGCAAGTTGTACAAGCACACGTTTGTCAAGACC
CDH1_1_CRISPR-KO	AAGTCACGCTGAATACAGTG	424	TATGAGGACGAATCTCCCGCTTATAATCTTGTGGAAAGGACGAAACACCGAAGTCACGCTGAATACAGTGGTTTTAGAGCTAGAAATAGCAAGTTGTACAAGCACACGTTTGTCAAGACC
CDH1_10_CRISPR-KO	TCTCGGCGTCAAAGCCAGGG	1	TATGAGGACGAATCTCCCGCTTATAATCTTGTGGAAAGGACGAAACACCGTCTCGGCGTCAAAGCCAGGGGTTTTAGAGCTAGAAATAGCAAGTTGTACAAGCACACGTTTGTCAAGACC
CDH1_2_CRISPR-KO	CTGGAGATTAATCCGGACAC	4	TATGAGGACGAATCTCCCGCTTATAATCTTGTGGAAAGGACGAAACACCGCTGGAGATTAATCCGGACACGTTTTAGAGCTAGAAATAGCAAGTTGTACAAGCACACGTTTGTCAAGACC
CDH1_3_CRISPR-KO	GCAATGCGTTCTCTATCCAG	347	TATGAGGACGAATCTCCCGCTTATAATCTTGTGGAAAGGACGAAACACCGGCAATGCGTTCTCTATCCAGGTTTTAGAGCTAGAAATAGCAAGTTGTACAAGCACACGTTTGTCAAGACC
CDH1_4_CRISPR-KO	TGAACCACCAGGGTATACGT	1197	TATGAGGACGAATCTCCCGCTTATAATCTTGTGGAAAGGACGAAACACCGTGAACCACCAGGGTATACGTGTTTTAGAGCTAGAAATAGCAAGTTGTACAAGCACACGTTTGTCAAGACC
CDH1_5_CRISPR-KO	GCTGCGGCTCCAAGGGCCCA	29	TATGAGGACGAATCTCCCGCTTATAATCTTGTGGAAAGGACGAAACACCGGCTGCGGCTCCAAGGGCCCAGTTTTAGAGCTAGAAATAGCAAGTTGTACAAGCACACGTTTGTCAAGACC
CDH1_6_CRISPR-KO	AGAGGCCGCGTCCTGGGCAG	624	TATGAGGACGAATCTCCCGCTTATAATCTTGTGGAAAGGACGAAACACCGAGAGGCCGCGTCCTGGGCAGGTTTTAGAGCTAGAAATAGCAAGTTGTACAAGCACACGTTTGTCAAGACC
CDH1_7_CRISPR-KO	CAAGCCCGAATTCACCCAGG	128	TATGAGGACGAATCTCCCGCTTATAATCTTGTGGAAAGGACGAAACACCGCAAGCCCGAATTCACCCAGGGTTTTAGAGCTAGAAATAGCAAGTTGTACAAGCACACGTTTGTCAAGACC
CDH1_8_CRISPR-KO	GCAGTTCCGACGCCACTGAG	4	TATGAGGACGAATCTCCCGCTTATAATCTTGTGGAAAGGACGAAACACCGGCAGTTCCGACGCCACTGAGGTTTTAGAGCTAGAAATAGCAAGTTGTACAAGCACACGTTTGTCAAGACC
CDH1_9_CRISPR-KO	AGTTCCGACGCCACTGAGAG	89	TATGAGGACGAATCTCCCGCTTATAATCTTGTGGAAAGGACGAAACACCGAGTTCCGACGCCACTGAGAGGTTTTAGAGCTAGAAATAGCAAGTTGTACAAGCACACGTTTGTCAAGACC
CDH15_1_CRISPR-KO	CAATGCCCCCGAGTTCACCA	494	TATGAGGACGAATCTCCCGCTTATAATCTTGTGGAAAGGACGAAACACCGCAATGCCCCCGAGTTCACCAGTTTTAGAGCTAGAAATAGCAAGTTGTACAAGCACACGTTTGTCAAGACC
CDH15_10_CRISPR-KO	GAGGAACGCGGCGTCCATCG	162	TATGAGGACGAATCTCCCGCTTATAATCTTGTGGAAAGGACGAAACACCGGAGGAACGCGGCGTCCATCGGTTTTAGAGCTAGAAATAGCAAGTTGTACAAGCACACGTTTGTCAAGACC
CDH15_2_CRISPR-KO	CCCAGGCACCTATGTGACCA	434	TATGAGGACGAATCTCCCGCTTATAATCTTGTGGAAAGGACGAAACACCGCCCAGGCACCTATGTGACCAGTTTTAGAGCTAGAAATAGCAAGTTGTACAAGCACACGTTTGTCAAGACC
CDH15_3_CRISPR-KO	CTGTGCAGCGAGCCACACCA	108	TATGAGGACGAATCTCCCGCTTATAATCTTGTGGAAAGGACGAAACACCGCTGTGCAGCGAGCCACACCAGTTTTAGAGCTAGAAATAGCAAGTTGTACAAGCACACGTTTGTCAAGACC
CDH15_4_CRISPR-KO	TCGATAGAGAAGACGCCCCG	334	TATGAGGACGAATCTCCCGCTTATAATCTTGTGGAAAGGACGAAACACCGTCGATAGAGAAGACGCCCCGGTTTTAGAGCTAGAAATAGCAAGTTGTACAAGCACACGTTTGTCAAGACC
CDH15_5_CRISPR-KO	TTACCTGGGCCAACAGCCCG	8	TATGAGGACGAATCTCCCGCTTATAATCTTGTGGAAAGGACGAAACACCGTTACCTGGGCCAACAGCCCGGTTTTAGAGCTAGAAATAGCAAGTTGTACAAGCACACGTTTGTCAAGACC
CDH15_6_CRISPR-KO	ACAGCTAAGAGCGTTTGCCC	85	TATGAGGACGAATCTCCCGCTTATAATCTTGTGGAAAGGACGAAACACCGACAGCTAAGAGCGTTTGCCCGTTTTAGAGCTAGAAATAGCAAGTTGTACAAGCACACGTTTGTCAAGACC
CDH15_7_CRISPR-KO	AGACGGACAACGCAGCGCTG	188	TATGAGGACGAATCTCCCGCTTATAATCTTGTGGAAAGGACGAAACACCGAGACGGACAACGCAGCGCTGGTTTTAGAGCTAGAAATAGCAAGTTGTACAAGCACACGTTTGTCAAGACC
CDH15_8_CRISPR-KO	GTACAATCTGACCCTGCAGG	293	TATGAGGACGAATCTCCCGCTTATAATCTTGTGGAAAGGACGAAACACCGGTACAATCTGACCCTGCAGGGTTTTAGAGCTAGAAATAGCAAGTTGTACAAGCACACGTTTGTCAAGACC
CDH15_9_CRISPR-KO	AGTGACAGCGCAAGTGCGCG	468	TATGAGGACGAATCTCCCGCTTATAATCTTGTGGAAAGGACGAAACACCGAGTGACAGCGCAAGTGCGCGGTTTTAGAGCTAGAAATAGCAAGTTGTACAAGCACACGTTTGTCAAGACC
CDH3_1_CRISPR-KO	AAGACACAAGAGAGATTGGG	426	TATGAGGACGAATCTCCCGCTTATAATCTTGTGGAAAGGACGAAACACCGAAGACACAAGAGAGATTGGGGTTTTAGAGCTAGAAATAGCAAGTTGTACAAGCACACGTTTGTCAAGACC
CDH3_10_CRISPR-KO	CTGATTGGTCCAGCGCCACG	112	TATGAGGACGAATCTCCCGCTTATAATCTTGTGGAAAGGACGAAACACCGCTGATTGGTCCAGCGCCACGGTTTTAGAGCTAGAAATAGCAAGTTGTACAAGCACACGTTTGTCAAGACC
CDH3_2_CRISPR-KO	GAATAAGCCACTGGACCGGG	149	TATGAGGACGAATCTCCCGCTTATAATCTTGTGGAAAGGACGAAACACCGGAATAAGCCACTGGACCGGGGTTTTAGAGCTAGAAATAGCAAGTTGTACAAGCACACGTTTGTCAAGACC
CDH3_3_CRISPR-KO	TGGTGAACATGAGGTCGTGT	28	TATGAGGACGAATCTCCCGCTTATAATCTTGTGGAAAGGACGAAACACCGTGGTGAACATGAGGTCGTGTGTTTTAGAGCTAGAAATAGCAAGTTGTACAAGCACACGTTTGTCAAGACC
CDH3_4_CRISPR-KO	TGTGGGCACCCTCGACCGTG	476	TATGAGGACGAATCTCCCGCTTATAATCTTGTGGAAAGGACGAAACACCGTGTGGGCACCCTCGACCGTGGTTTTAGAGCTAGAAATAGCAAGTTGTACAAGCACACGTTTGTCAAGACC
CDH3_5_CRISPR-KO	GTGCCGGGCGGTCTTCAGGG	210	TATGAGGACGAATCTCCCGCTTATAATCTTGTGGAAAGGACGAAACACCGGTGCCGGGCGGTCTTCAGGGGTTTTAGAGCTAGAAATAGCAAGTTGTACAAGCACACGTTTGTCAAGACC
CDH3_6_CRISPR-KO	GCAGGAAAGAAGGTCACTGA	421	TATGAGGACGAATCTCCCGCTTATAATCTTGTGGAAAGGACGAAACACCGGCAGGAAAGAAGGTCACTGAGTTTTAGAGCTAGAAATAGCAAGTTGTACAAGCACACGTTTGTCAAGACC
CDH3_7_CRISPR-KO	ACAGCGAAGACACCCTCAGG	39	TATGAGGACGAATCTCCCGCTTATAATCTTGTGGAAAGGACGAAACACCGACAGCGAAGACACCCTCAGGGTTTTAGAGCTAGAAATAGCAAGTTGTACAAGCACACGTTTGTCAAGACC
CDH3_8_CRISPR-KO	TTACCCAGGACACCTTCCGA	589	TATGAGGACGAATCTCCCGCTTATAATCTTGTGGAAAGGACGAAACACCGTTACCCAGGACACCTTCCGAGTTTTAGAGCTAGAAATAGCAAGTTGTACAAGCACACGTTTGTCAAGACC
CDH3_9_CRISPR-KO	GAGACGCGAGAGGTCCACGA	295	TATGAGGACGAATCTCCCGCTTATAATCTTGTGGAAAGGACGAAACACCGGAGACGCGAGAGGTCCACGAGTTTTAGAGCTAGAAATAGCAAGTTGTACAAGCACACGTTTGTCAAGACC
CDK5RAP1_1_CRISPR-KO	CCTAGAATTCCAATCCTCAG	697	TATGAGGACGAATCTCCCGCTTATAATCTTGTGGAAAGGACGAAACACCGCCTAGAATTCCAATCCTCAGGTTTTAGAGCTAGAAATAGCAAGTTGTACAAGCACACGTTTGTCAAGACC
CDK5RAP1_10_CRISPR-KO	CTTGTGTATGAACGCAGCGG	128	TATGAGGACGAATCTCCCGCTTATAATCTTGTGGAAAGGACGAAACACCGCTTGTGTATGAACGCAGCGGGTTTTAGAGCTAGAAATAGCAAGTTGTACAAGCACACGTTTGTCAAGACC
CDK5RAP1_2_CRISPR-KO	GTGCCTACCAATCTCAGTCG	37	TATGAGGACGAATCTCCCGCTTATAATCTTGTGGAAAGGACGAAACACCGGTGCCTACCAATCTCAGTCGGTTTTAGAGCTAGAAATAGCAAGTTGTACAAGCACACGTTTGTCAAGACC
CDK5RAP1_3_CRISPR-KO	TCTGGCAGCCATAGGTCTCG	373	TATGAGGACGAATCTCCCGCTTATAATCTTGTGGAAAGGACGAAACACCGTCTGGCAGCCATAGGTCTCGGTTTTAGAGCTAGAAATAGCAAGTTGTACAAGCACACGTTTGTCAAGACC
CDK5RAP1_4_CRISPR-KO	TTAGGCAGTGACTCACACAA	206	TATGAGGACGAATCTCCCGCTTATAATCTTGTGGAAAGGACGAAACACCGTTAGGCAGTGACTCACACAAGTTTTAGAGCTAGAAATAGCAAGTTGTACAAGCACACGTTTGTCAAGACC
CDK5RAP1_5_CRISPR-KO	TACAGAAGAGTGGCTACCTG	289	TATGAGGACGAATCTCCCGCTTATAATCTTGTGGAAAGGACGAAACACCGTACAGAAGAGTGGCTACCTGGTTTTAGAGCTAGAAATAGCAAGTTGTACAAGCACACGTTTGTCAAGACC
CDK5RAP1_6_CRISPR-KO	TCAGCAACAGCCAGCAGCCG	82	TATGAGGACGAATCTCCCGCTTATAATCTTGTGGAAAGGACGAAACACCGTCAGCAACAGCCAGCAGCCGGTTTTAGAGCTAGAAATAGCAAGTTGTACAAGCACACGTTTGTCAAGACC
CDK5RAP1_7_CRISPR-KO	TGCATTGTTCCTTTCACCCG	476	TATGAGGACGAATCTCCCGCTTATAATCTTGTGGAAAGGACGAAACACCGTGCATTGTTCCTTTCACCCGGTTTTAGAGCTAGAAATAGCAAGTTGTACAAGCACACGTTTGTCAAGACC
CDK5RAP1_8_CRISPR-KO	GACCCGGCCTGAAGTAGCGG	68	TATGAGGACGAATCTCCCGCTTATAATCTTGTGGAAAGGACGAAACACCGGACCCGGCCTGAAGTAGCGGGTTTTAGAGCTAGAAATAGCAAGTTGTACAAGCACACGTTTGTCAAGACC
CDK5RAP1_9_CRISPR-KO	AACGCAGCGGCGGACCTGTG	500	TATGAGGACGAATCTCCCGCTTATAATCTTGTGGAAAGGACGAAACACCGAACGCAGCGGCGGACCTGTGGTTTTAGAGCTAGAAATAGCAAGTTGTACAAGCACACGTTTGTCAAGACC
CDKAL1_1_CRISPR-KO	AAAATTTGGATACGAACATG	444	TATGAGGACGAATCTCCCGCTTATAATCTTGTGGAAAGGACGAAACACCGAAAATTTGGATACGAACATGGTTTTAGAGCTAGAAATAGCAAGTTGTACAAGCACACGTTTGTCAAGACC
CDKAL1_10_CRISPR-KO	TCTGGGTAAGGGTGGCCGAT	201	TATGAGGACGAATCTCCCGCTTATAATCTTGTGGAAAGGACGAAACACCGTCTGGGTAAGGGTGGCCGATGTTTTAGAGCTAGAAATAGCAAGTTGTACAAGCACACGTTTGTCAAGACC
CDKAL1_2_CRISPR-KO	ATGTTGTCCCGAAGGTACGA	285	TATGAGGACGAATCTCCCGCTTATAATCTTGTGGAAAGGACGAAACACCGATGTTGTCCCGAAGGTACGAGTTTTAGAGCTAGAAATAGCAAGTTGTACAAGCACACGTTTGTCAAGACC
CDKAL1_3_CRISPR-KO	TAAGGGACTGAGTATCATTG	1023	TATGAGGACGAATCTCCCGCTTATAATCTTGTGGAAAGGACGAAACACCGTAAGGGACTGAGTATCATTGGTTTTAGAGCTAGAAATAGCAAGTTGTACAAGCACACGTTTGTCAAGACC
CDKAL1_4_CRISPR-KO	TGCAAAACTAAACACGCCAG	73	TATGAGGACGAATCTCCCGCTTATAATCTTGTGGAAAGGACGAAACACCGTGCAAAACTAAACACGCCAGGTTTTAGAGCTAGAAATAGCAAGTTGTACAAGCACACGTTTGTCAAGACC
CDKAL1_5_CRISPR-KO	AAGAAAGGATGTTGTCCCGA	87	TATGAGGACGAATCTCCCGCTTATAATCTTGTGGAAAGGACGAAACACCGAAGAAAGGATGTTGTCCCGAGTTTTAGAGCTAGAAATAGCAAGTTGTACAAGCACACGTTTGTCAAGACC
CDKAL1_6_CRISPR-KO	ACTGGTTGAAGTGATTCCTG	161	TATGAGGACGAATCTCCCGCTTATAATCTTGTGGAAAGGACGAAACACCGACTGGTTGAAGTGATTCCTGGTTTTAGAGCTAGAAATAGCAAGTTGTACAAGCACACGTTTGTCAAGACC
CDKAL1_7_CRISPR-KO	CATCAGCAAACCGCTAGCAA	60	TATGAGGACGAATCTCCCGCTTATAATCTTGTGGAAAGGACGAAACACCGCATCAGCAAACCGCTAGCAAGTTTTAGAGCTAGAAATAGCAAGTTGTACAAGCACACGTTTGTCAAGACC
CDKAL1_8_CRISPR-KO	TGAGCATGCGCAAATAAACG	121	TATGAGGACGAATCTCCCGCTTATAATCTTGTGGAAAGGACGAAACACCGTGAGCATGCGCAAATAAACGGTTTTAGAGCTAGAAATAGCAAGTTGTACAAGCACACGTTTGTCAAGACC
CDKAL1_9_CRISPR-KO	TATTTGCGCATGCTCAGCGA	85	TATGAGGACGAATCTCCCGCTTATAATCTTGTGGAAAGGACGAAACACCGTATTTGCGCATGCTCAGCGAGTTTTAGAGCTAGAAATAGCAAGTTGTACAAGCACACGTTTGTCAAGACC
CDKN2A_1_CRISPR-KO	CACCGAATAGTTACGGTCGG	475	TATGAGGACGAATCTCCCGCTTATAATCTTGTGGAAAGGACGAAACACCGCACCGAATAGTTACGGTCGGGTTTTAGAGCTAGAAATAGCAAGTTGTACAAGCACACGTTTGTCAAGACC
CDKN2A_10_CRISPR-KO	GCACGCGCGCCGAATCCGGA	145	TATGAGGACGAATCTCCCGCTTATAATCTTGTGGAAAGGACGAAACACCGGCACGCGCGCCGAATCCGGAGTTTTAGAGCTAGAAATAGCAAGTTGTACAAGCACACGTTTGTCAAGACC
CDKN2A_2_CRISPR-KO	CGGGTCGGGTGAGAGTGGCG	221	TATGAGGACGAATCTCCCGCTTATAATCTTGTGGAAAGGACGAAACACCGCGGGTCGGGTGAGAGTGGCGGTTTTAGAGCTAGAAATAGCAAGTTGTACAAGCACACGTTTGTCAAGACC
CDKN2A_3_CRISPR-KO	GATGATGGGCAGCGCCCGAG	975	TATGAGGACGAATCTCCCGCTTATAATCTTGTGGAAAGGACGAAACACCGGATGATGGGCAGCGCCCGAGGTTTTAGAGCTAGAAATAGCAAGTTGTACAAGCACACGTTTGTCAAGACC
CDKN2A_4_CRISPR-KO	GTGGCCAGCCAGTCAGCCGA	260	TATGAGGACGAATCTCCCGCTTATAATCTTGTGGAAAGGACGAAACACCGGTGGCCAGCCAGTCAGCCGAGTTTTAGAGCTAGAAATAGCAAGTTGTACAAGCACACGTTTGTCAAGACC
CDKN2A_5_CRISPR-KO	ACGCACCGAATAGTTACGGT	70	TATGAGGACGAATCTCCCGCTTATAATCTTGTGGAAAGGACGAAACACCGACGCACCGAATAGTTACGGTGTTTTAGAGCTAGAAATAGCAAGTTGTACAAGCACACGTTTGTCAAGACC
CDKN2A_6_CRISPR-KO	TGACTGGCTGGCCACGGCCG	78	TATGAGGACGAATCTCCCGCTTATAATCTTGTGGAAAGGACGAAACACCGTGACTGGCTGGCCACGGCCGGTTTTAGAGCTAGAAATAGCAAGTTGTACAAGCACACGTTTGTCAAGACC
CDKN2A_7_CRISPR-KO	AGATCATCAGTCCTCACCTG	476	TATGAGGACGAATCTCCCGCTTATAATCTTGTGGAAAGGACGAAACACCGAGATCATCAGTCCTCACCTGGTTTTAGAGCTAGAAATAGCAAGTTGTACAAGCACACGTTTGTCAAGACC
CDKN2A_8_CRISPR-KO	CGCACGCGCGCCGAATCCGG	48	TATGAGGACGAATCTCCCGCTTATAATCTTGTGGAAAGGACGAAACACCGCGCACGCGCGCCGAATCCGGGTTTTAGAGCTAGAAATAGCAAGTTGTACAAGCACACGTTTGTCAAGACC
CDKN2A_9_CRISPR-KO	TCACATCCCGCGGCTCACGG	176	TATGAGGACGAATCTCCCGCTTATAATCTTGTGGAAAGGACGAAACACCGTCACATCCCGCGGCTCACGGGTTTTAGAGCTAGAAATAGCAAGTTGTACAAGCACACGTTTGTCAAGACC
CDKN2B_1_CRISPR-KO	ACGGAGTCAACCGTTTCGGG	258	TATGAGGACGAATCTCCCGCTTATAATCTTGTGGAAAGGACGAAACACCGACGGAGTCAACCGTTTCGGGGTTTTAGAGCTAGAAATAGCAAGTTGTACAAGCACACGTTTGTCAAGACC
CDKN2B_10_CRISPR-KO	GTTAAGTTTACGGCCAACGG	42	TATGAGGACGAATCTCCCGCTTATAATCTTGTGGAAAGGACGAAACACCGGTTAAGTTTACGGCCAACGGGTTTTAGAGCTAGAAATAGCAAGTTGTACAAGCACACGTTTGTCAAGACC
CDKN2B_2_CRISPR-KO	CCGGTCGGGTGAGAGTGGCA	17	TATGAGGACGAATCTCCCGCTTATAATCTTGTGGAAAGGACGAAACACCGCCGGTCGGGTGAGAGTGGCAGTTTTAGAGCTAGAAATAGCAAGTTGTACAAGCACACGTTTGTCAAGACC
CDKN2B_3_CRISPR-KO	CTCCACTAGTCCCCGCGCCG	822	TATGAGGACGAATCTCCCGCTTATAATCTTGTGGAAAGGACGAAACACCGCTCCACTAGTCCCCGCGCCGGTTTTAGAGCTAGAAATAGCAAGTTGTACAAGCACACGTTTGTCAAGACC
CDKN2B_4_CRISPR-KO	GATGATGGGCAGCGCCCGCG	227	TATGAGGACGAATCTCCCGCTTATAATCTTGTGGAAAGGACGAAACACCGGATGATGGGCAGCGCCCGCGGTTTTAGAGCTAGAAATAGCAAGTTGTACAAGCACACGTTTGTCAAGACC
CDKN2B_5_CRISPR-KO	TGAGGGTCTGGCCAGCGCCG	528	TATGAGGACGAATCTCCCGCTTATAATCTTGTGGAAAGGACGAAACACCGTGAGGGTCTGGCCAGCGCCGGTTTTAGAGCTAGAAATAGCAAGTTGTACAAGCACACGTTTGTCAAGACC
CDKN2B_6_CRISPR-KO	GTGGACTTGGCCGAGGAGCG	14	TATGAGGACGAATCTCCCGCTTATAATCTTGTGGAAAGGACGAAACACCGGTGGACTTGGCCGAGGAGCGGTTTTAGAGCTAGAAATAGCAAGTTGTACAAGCACACGTTTGTCAAGACC
CDKN2B_7_CRISPR-KO	GGTGCATGATGCTGCCCGGG	84	TATGAGGACGAATCTCCCGCTTATAATCTTGTGGAAAGGACGAAACACCGGGTGCATGATGCTGCCCGGGGTTTTAGAGCTAGAAATAGCAAGTTGTACAAGCACACGTTTGTCAAGACC
CDKN2B_8_CRISPR-KO	GCGCGCGATCCAGGTAGCTG	49	TATGAGGACGAATCTCCCGCTTATAATCTTGTGGAAAGGACGAAACACCGGCGCGCGATCCAGGTAGCTGGTTTTAGAGCTAGAAATAGCAAGTTGTACAAGCACACGTTTGTCAAGACC
CDKN2B_9_CRISPR-KO	GGAGCTAACGACCGGCCGCT	17	TATGAGGACGAATCTCCCGCTTATAATCTTGTGGAAAGGACGAAACACCGGGAGCTAACGACCGGCCGCTGTTTTAGAGCTAGAAATAGCAAGTTGTACAAGCACACGTTTGTCAAGACC
CDKN2B-AS1_1_CRISPR-KO	CACCAGAATCCGCGGGAGCG	44	TATGAGGACGAATCTCCCGCTTATAATCTTGTGGAAAGGACGAAACACCGCACCAGAATCCGCGGGAGCGGTTTTAGAGCTAGAAATAGCAAGTTGTACAAGCACACGTTTGTCAAGACC
CDKN2B-AS1_2_CRISPR-KO	GTGTCCAGATGTCGCGTCAG	486	TATGAGGACGAATCTCCCGCTTATAATCTTGTGGAAAGGACGAAACACCGGTGTCCAGATGTCGCGTCAGGTTTTAGAGCTAGAAATAGCAAGTTGTACAAGCACACGTTTGTCAAGACC
CDKN2B-AS1_3_CRISPR-KO	TGCTCTATCCGCCAATCAGG	4	TATGAGGACGAATCTCCCGCTTATAATCTTGTGGAAAGGACGAAACACCGTGCTCTATCCGCCAATCAGGGTTTTAGAGCTAGAAATAGCAAGTTGTACAAGCACACGTTTGTCAAGACC
CDKN2B-AS1_4_CRISPR-KO	GAATGGAAGACTTTCGACGA	182	TATGAGGACGAATCTCCCGCTTATAATCTTGTGGAAAGGACGAAACACCGGAATGGAAGACTTTCGACGAGTTTTAGAGCTAGAAATAGCAAGTTGTACAAGCACACGTTTGTCAAGACC
CDKN2B-AS1_5_CRISPR-KO	AGCCGCGCTCCCGCGGATTC	83	TATGAGGACGAATCTCCCGCTTATAATCTTGTGGAAAGGACGAAACACCGAGCCGCGCTCCCGCGGATTCGTTTTAGAGCTAGAAATAGCAAGTTGTACAAGCACACGTTTGTCAAGACC
CERS2_1_CRISPR-KO	CAAAGAAGTATCGAACGATG	752	TATGAGGACGAATCTCCCGCTTATAATCTTGTGGAAAGGACGAAACACCGCAAAGAAGTATCGAACGATGGTTTTAGAGCTAGAAATAGCAAGTTGTACAAGCACACGTTTGTCAAGACC
CERS2_10_CRISPR-KO	GTGGTTGCTCCGAGGCCCCG	9	TATGAGGACGAATCTCCCGCTTATAATCTTGTGGAAAGGACGAAACACCGGTGGTTGCTCCGAGGCCCCGGTTTTAGAGCTAGAAATAGCAAGTTGTACAAGCACACGTTTGTCAAGACC
CERS2_2_CRISPR-KO	CCATGATTAGAGTCCCAGCT	40	TATGAGGACGAATCTCCCGCTTATAATCTTGTGGAAAGGACGAAACACCGCCATGATTAGAGTCCCAGCTGTTTTAGAGCTAGAAATAGCAAGTTGTACAAGCACACGTTTGTCAAGACC
CERS2_3_CRISPR-KO	GAACATTTCTACCTGACCAG	48	TATGAGGACGAATCTCCCGCTTATAATCTTGTGGAAAGGACGAAACACCGGAACATTTCTACCTGACCAGGTTTTAGAGCTAGAAATAGCAAGTTGTACAAGCACACGTTTGTCAAGACC
CERS2_4_CRISPR-KO	TCTGATGTCAAGCGAAAGGT	406	TATGAGGACGAATCTCCCGCTTATAATCTTGTGGAAAGGACGAAACACCGTCTGATGTCAAGCGAAAGGTGTTTTAGAGCTAGAAATAGCAAGTTGTACAAGCACACGTTTGTCAAGACC
CERS2_5_CRISPR-KO	GCTGCCTGTGAACTTGACCT	77	TATGAGGACGAATCTCCCGCTTATAATCTTGTGGAAAGGACGAAACACCGGCTGCCTGTGAACTTGACCTGTTTTAGAGCTAGAAATAGCAAGTTGTACAAGCACACGTTTGTCAAGACC
CERS2_6_CRISPR-KO	GAAGAGCAGGGACCAGTAGA	369	TATGAGGACGAATCTCCCGCTTATAATCTTGTGGAAAGGACGAAACACCGGAAGAGCAGGGACCAGTAGAGTTTTAGAGCTAGAAATAGCAAGTTGTACAAGCACACGTTTGTCAAGACC
CERS2_7_CRISPR-KO	GAGGAAGCCTGACCTCCAGC	617	TATGAGGACGAATCTCCCGCTTATAATCTTGTGGAAAGGACGAAACACCGGAGGAAGCCTGACCTCCAGCGTTTTAGAGCTAGAAATAGCAAGTTGTACAAGCACACGTTTGTCAAGACC
CERS2_8_CRISPR-KO	AGACGGAGTACACGGAGCAG	266	TATGAGGACGAATCTCCCGCTTATAATCTTGTGGAAAGGACGAAACACCGAGACGGAGTACACGGAGCAGGTTTTAGAGCTAGAAATAGCAAGTTGTACAAGCACACGTTTGTCAAGACC
CERS2_9_CRISPR-KO	GGGTCTGGCCTCCCGCGCCG	575	TATGAGGACGAATCTCCCGCTTATAATCTTGTGGAAAGGACGAAACACCGGGGTCTGGCCTCCCGCGCCGGTTTTAGAGCTAGAAATAGCAAGTTGTACAAGCACACGTTTGTCAAGACC
CHD9_1_CRISPR-KO	AATGTTGACTCATCAAAGTG	185	TATGAGGACGAATCTCCCGCTTATAATCTTGTGGAAAGGACGAAACACCGAATGTTGACTCATCAAAGTGGTTTTAGAGCTAGAAATAGCAAGTTGTACAAGCACACGTTTGTCAAGACC
CHD9_10_CRISPR-KO	CCTCCTGAAGGAGGTCCTCG	72	TATGAGGACGAATCTCCCGCTTATAATCTTGTGGAAAGGACGAAACACCGCCTCCTGAAGGAGGTCCTCGGTTTTAGAGCTAGAAATAGCAAGTTGTACAAGCACACGTTTGTCAAGACC
CHD9_2_CRISPR-KO	GGGAGAGAGAATTTCGTACG	409	TATGAGGACGAATCTCCCGCTTATAATCTTGTGGAAAGGACGAAACACCGGGGAGAGAGAATTTCGTACGGTTTTAGAGCTAGAAATAGCAAGTTGTACAAGCACACGTTTGTCAAGACC
CHD9_3_CRISPR-KO	TAGCCATTGGAACGGTCACA	309	TATGAGGACGAATCTCCCGCTTATAATCTTGTGGAAAGGACGAAACACCGTAGCCATTGGAACGGTCACAGTTTTAGAGCTAGAAATAGCAAGTTGTACAAGCACACGTTTGTCAAGACC
CHD9_4_CRISPR-KO	TTAGATGCATTAGTCATCTG	1862	TATGAGGACGAATCTCCCGCTTATAATCTTGTGGAAAGGACGAAACACCGTTAGATGCATTAGTCATCTGGTTTTAGAGCTAGAAATAGCAAGTTGTACAAGCACACGTTTGTCAAGACC
CHD9_5_CRISPR-KO	GAAGAAGACCCTCCTGAAGG	25	TATGAGGACGAATCTCCCGCTTATAATCTTGTGGAAAGGACGAAACACCGGAAGAAGACCCTCCTGAAGGGTTTTAGAGCTAGAAATAGCAAGTTGTACAAGCACACGTTTGTCAAGACC
CHD9_6_CRISPR-KO	AGTGGAGCAATAATCAGGAA	207	TATGAGGACGAATCTCCCGCTTATAATCTTGTGGAAAGGACGAAACACCGAGTGGAGCAATAATCAGGAAGTTTTAGAGCTAGAAATAGCAAGTTGTACAAGCACACGTTTGTCAAGACC
CHD9_7_CRISPR-KO	ATAGAAGATCTGCTTCGAAG	694	TATGAGGACGAATCTCCCGCTTATAATCTTGTGGAAAGGACGAAACACCGATAGAAGATCTGCTTCGAAGGTTTTAGAGCTAGAAATAGCAAGTTGTACAAGCACACGTTTGTCAAGACC
CHD9_8_CRISPR-KO	ATAGATATAGAGGCCATCAG	544	TATGAGGACGAATCTCCCGCTTATAATCTTGTGGAAAGGACGAAACACCGATAGATATAGAGGCCATCAGGTTTTAGAGCTAGAAATAGCAAGTTGTACAAGCACACGTTTGTCAAGACC
CHD9_9_CRISPR-KO	ATTTTACGGGTCCACACGGC	657	TATGAGGACGAATCTCCCGCTTATAATCTTGTGGAAAGGACGAAACACCGATTTTACGGGTCCACACGGCGTTTTAGAGCTAGAAATAGCAAGTTGTACAAGCACACGTTTGTCAAGACC
CHKB_1_CRISPR-KO	AGCTGAGGGTTTACCCCGTG	30	TATGAGGACGAATCTCCCGCTTATAATCTTGTGGAAAGGACGAAACACCGAGCTGAGGGTTTACCCCGTGGTTTTAGAGCTAGAAATAGCAAGTTGTACAAGCACACGTTTGTCAAGACC
CHKB_10_CRISPR-KO	TACTTGCGGAGCGGTCGCTG	215	TATGAGGACGAATCTCCCGCTTATAATCTTGTGGAAAGGACGAAACACCGTACTTGCGGAGCGGTCGCTGGTTTTAGAGCTAGAAATAGCAAGTTGTACAAGCACACGTTTGTCAAGACC
CHKB_2_CRISPR-KO	GCAGAAGACGACTGGCGATG	72	TATGAGGACGAATCTCCCGCTTATAATCTTGTGGAAAGGACGAAACACCGGCAGAAGACGACTGGCGATGGTTTTAGAGCTAGAAATAGCAAGTTGTACAAGCACACGTTTGTCAAGACC
CHKB_3_CRISPR-KO	GGCGTCACGCGACAGCGACG	501	TATGAGGACGAATCTCCCGCTTATAATCTTGTGGAAAGGACGAAACACCGGGCGTCACGCGACAGCGACGGTTTTAGAGCTAGAAATAGCAAGTTGTACAAGCACACGTTTGTCAAGACC
CHKB_4_CRISPR-KO	TGTTCGCCATACTTGCGGAG	88	TATGAGGACGAATCTCCCGCTTATAATCTTGTGGAAAGGACGAAACACCGTGTTCGCCATACTTGCGGAGGTTTTAGAGCTAGAAATAGCAAGTTGTACAAGCACACGTTTGTCAAGACC
CHKB_5_CRISPR-KO	GTGCCGGGAGTACTTGGGCG	63	TATGAGGACGAATCTCCCGCTTATAATCTTGTGGAAAGGACGAAACACCGGTGCCGGGAGTACTTGGGCGGTTTTAGAGCTAGAAATAGCAAGTTGTACAAGCACACGTTTGTCAAGACC
CHKB_6_CRISPR-KO	AGCCGCAGAAGCACCTCCCG	357	TATGAGGACGAATCTCCCGCTTATAATCTTGTGGAAAGGACGAAACACCGAGCCGCAGAAGCACCTCCCGGTTTTAGAGCTAGAAATAGCAAGTTGTACAAGCACACGTTTGTCAAGACC
CHKB_7_CRISPR-KO	GCTGTACGGAGTCTTCCCAG	285	TATGAGGACGAATCTCCCGCTTATAATCTTGTGGAAAGGACGAAACACCGGCTGTACGGAGTCTTCCCAGGTTTTAGAGCTAGAAATAGCAAGTTGTACAAGCACACGTTTGTCAAGACC
CHKB_8_CRISPR-KO	CATGGAGATGCCTTTCACCA	5	TATGAGGACGAATCTCCCGCTTATAATCTTGTGGAAAGGACGAAACACCGCATGGAGATGCCTTTCACCAGTTTTAGAGCTAGAAATAGCAAGTTGTACAAGCACACGTTTGTCAAGACC
CHKB_9_CRISPR-KO	AGGAACCGAGCCCGTCCGAA	326	TATGAGGACGAATCTCCCGCTTATAATCTTGTGGAAAGGACGAAACACCGAGGAACCGAGCCCGTCCGAAGTTTTAGAGCTAGAAATAGCAAGTTGTACAAGCACACGTTTGTCAAGACC
CLPTM1L_1_CRISPR-KO	CACTTAACAGCAGATCGAGG	26	TATGAGGACGAATCTCCCGCTTATAATCTTGTGGAAAGGACGAAACACCGCACTTAACAGCAGATCGAGGGTTTTAGAGCTAGAAATAGCAAGTTGTACAAGCACACGTTTGTCAAGACC
CLPTM1L_10_CRISPR-KO	AGTTGGCGTCGCCGGAGCAC	50	TATGAGGACGAATCTCCCGCTTATAATCTTGTGGAAAGGACGAAACACCGAGTTGGCGTCGCCGGAGCACGTTTTAGAGCTAGAAATAGCAAGTTGTACAAGCACACGTTTGTCAAGACC
CLPTM1L_2_CRISPR-KO	CCCCAGTGAGACCTTGTCGT	225	TATGAGGACGAATCTCCCGCTTATAATCTTGTGGAAAGGACGAAACACCGCCCCAGTGAGACCTTGTCGTGTTTTAGAGCTAGAAATAGCAAGTTGTACAAGCACACGTTTGTCAAGACC
CLPTM1L_3_CRISPR-KO	CTTCATGTACCGATGCACAT	362	TATGAGGACGAATCTCCCGCTTATAATCTTGTGGAAAGGACGAAACACCGCTTCATGTACCGATGCACATGTTTTAGAGCTAGAAATAGCAAGTTGTACAAGCACACGTTTGTCAAGACC
CLPTM1L_4_CRISPR-KO	TGAGCGTGTACACCACGACG	510	TATGAGGACGAATCTCCCGCTTATAATCTTGTGGAAAGGACGAAACACCGTGAGCGTGTACACCACGACGGTTTTAGAGCTAGAAATAGCAAGTTGTACAAGCACACGTTTGTCAAGACC
CLPTM1L_5_CRISPR-KO	GATGCCGTACATGACCCAGC	66	TATGAGGACGAATCTCCCGCTTATAATCTTGTGGAAAGGACGAAACACCGGATGCCGTACATGACCCAGCGTTTTAGAGCTAGAAATAGCAAGTTGTACAAGCACACGTTTGTCAAGACC
CLPTM1L_6_CRISPR-KO	TACATCTTCCTCCATCACGC	318	TATGAGGACGAATCTCCCGCTTATAATCTTGTGGAAAGGACGAAACACCGTACATCTTCCTCCATCACGCGTTTTAGAGCTAGAAATAGCAAGTTGTACAAGCACACGTTTGTCAAGACC
CLPTM1L_7_CRISPR-KO	GAAGAAGCCGACGAGTGCCC	25	TATGAGGACGAATCTCCCGCTTATAATCTTGTGGAAAGGACGAAACACCGGAAGAAGCCGACGAGTGCCCGTTTTAGAGCTAGAAATAGCAAGTTGTACAAGCACACGTTTGTCAAGACC
CLPTM1L_8_CRISPR-KO	TGGCGTCGCCGGAGCACGGG	230	TATGAGGACGAATCTCCCGCTTATAATCTTGTGGAAAGGACGAAACACCGTGGCGTCGCCGGAGCACGGGGTTTTAGAGCTAGAAATAGCAAGTTGTACAAGCACACGTTTGTCAAGACC
CLPTM1L_9_CRISPR-KO	TCCAGCCCTACCTGGCGCGG	228	TATGAGGACGAATCTCCCGCTTATAATCTTGTGGAAAGGACGAAACACCGTCCAGCCCTACCTGGCGCGGGTTTTAGAGCTAGAAATAGCAAGTTGTACAAGCACACGTTTGTCAAGACC
CNTN2_1_CRISPR-KO	ACTGGAATCCTATCTGTGCG	440	TATGAGGACGAATCTCCCGCTTATAATCTTGTGGAAAGGACGAAACACCGACTGGAATCCTATCTGTGCGGTTTTAGAGCTAGAAATAGCAAGTTGTACAAGCACACGTTTGTCAAGACC
CNTN2_10_CRISPR-KO	GCGCGTCTTCCATAATGCAT	377	TATGAGGACGAATCTCCCGCTTATAATCTTGTGGAAAGGACGAAACACCGGCGCGTCTTCCATAATGCATGTTTTAGAGCTAGAAATAGCAAGTTGTACAAGCACACGTTTGTCAAGACC
CNTN2_2_CRISPR-KO	CAGAGACCTATGCACTGGTG	375	TATGAGGACGAATCTCCCGCTTATAATCTTGTGGAAAGGACGAAACACCGCAGAGACCTATGCACTGGTGGTTTTAGAGCTAGAAATAGCAAGTTGTACAAGCACACGTTTGTCAAGACC
CNTN2_3_CRISPR-KO	GCACTACCGGAGAACTAATG	49	TATGAGGACGAATCTCCCGCTTATAATCTTGTGGAAAGGACGAAACACCGGCACTACCGGAGAACTAATGGTTTTAGAGCTAGAAATAGCAAGTTGTACAAGCACACGTTTGTCAAGACC
CNTN2_4_CRISPR-KO	GCAGGGTGTACTTAGCGATG	273	TATGAGGACGAATCTCCCGCTTATAATCTTGTGGAAAGGACGAAACACCGGCAGGGTGTACTTAGCGATGGTTTTAGAGCTAGAAATAGCAAGTTGTACAAGCACACGTTTGTCAAGACC
CNTN2_5_CRISPR-KO	ATTCCCAGAGGAGTCCACGG	590	TATGAGGACGAATCTCCCGCTTATAATCTTGTGGAAAGGACGAAACACCGATTCCCAGAGGAGTCCACGGGTTTTAGAGCTAGAAATAGCAAGTTGTACAAGCACACGTTTGTCAAGACC
CNTN2_6_CRISPR-KO	GGGTCTCACAGCCGAAGCGG	16	TATGAGGACGAATCTCCCGCTTATAATCTTGTGGAAAGGACGAAACACCGGGGTCTCACAGCCGAAGCGGGTTTTAGAGCTAGAAATAGCAAGTTGTACAAGCACACGTTTGTCAAGACC
CNTN2_7_CRISPR-KO	TCTGCAGGAATTCTCCAAGG	242	TATGAGGACGAATCTCCCGCTTATAATCTTGTGGAAAGGACGAAACACCGTCTGCAGGAATTCTCCAAGGGTTTTAGAGCTAGAAATAGCAAGTTGTACAAGCACACGTTTGTCAAGACC
CNTN2_8_CRISPR-KO	ACGAAGTGACGCCCGTCCGT	26	TATGAGGACGAATCTCCCGCTTATAATCTTGTGGAAAGGACGAAACACCGACGAAGTGACGCCCGTCCGTGTTTTAGAGCTAGAAATAGCAAGTTGTACAAGCACACGTTTGTCAAGACC
CNTN2_9_CRISPR-KO	GCATTATGGAAGACGCGCGC	267	TATGAGGACGAATCTCCCGCTTATAATCTTGTGGAAAGGACGAAACACCGGCATTATGGAAGACGCGCGCGTTTTAGAGCTAGAAATAGCAAGTTGTACAAGCACACGTTTGTCAAGACC
CNTROB_1_CRISPR-KO	AAGGAGAGCTGGATACAGCT	45	TATGAGGACGAATCTCCCGCTTATAATCTTGTGGAAAGGACGAAACACCGAAGGAGAGCTGGATACAGCTGTTTTAGAGCTAGAAATAGCAAGTTGTACAAGCACACGTTTGTCAAGACC
CNTROB_10_CRISPR-KO	TTCTTGCCAGGAGGGGTCGA	30	TATGAGGACGAATCTCCCGCTTATAATCTTGTGGAAAGGACGAAACACCGTTCTTGCCAGGAGGGGTCGAGTTTTAGAGCTAGAAATAGCAAGTTGTACAAGCACACGTTTGTCAAGACC
CNTROB_2_CRISPR-KO	ACGATAGGCTGTATCACGTG	277	TATGAGGACGAATCTCCCGCTTATAATCTTGTGGAAAGGACGAAACACCGACGATAGGCTGTATCACGTGGTTTTAGAGCTAGAAATAGCAAGTTGTACAAGCACACGTTTGTCAAGACC
CNTROB_3_CRISPR-KO	GCTACAGCAACAATTAGCCG	66	TATGAGGACGAATCTCCCGCTTATAATCTTGTGGAAAGGACGAAACACCGGCTACAGCAACAATTAGCCGGTTTTAGAGCTAGAAATAGCAAGTTGTACAAGCACACGTTTGTCAAGACC
CNTROB_4_CRISPR-KO	TCAGCTAGCTCAGTTCAAGG	254	TATGAGGACGAATCTCCCGCTTATAATCTTGTGGAAAGGACGAAACACCGTCAGCTAGCTCAGTTCAAGGGTTTTAGAGCTAGAAATAGCAAGTTGTACAAGCACACGTTTGTCAAGACC
CNTROB_5_CRISPR-KO	ATACAGCTGGGCTCGGGCCG	557	TATGAGGACGAATCTCCCGCTTATAATCTTGTGGAAAGGACGAAACACCGATACAGCTGGGCTCGGGCCGGTTTTAGAGCTAGAAATAGCAAGTTGTACAAGCACACGTTTGTCAAGACC
CNTROB_6_CRISPR-KO	AAGGAGAACTCACTTGAGCA	190	TATGAGGACGAATCTCCCGCTTATAATCTTGTGGAAAGGACGAAACACCGAAGGAGAACTCACTTGAGCAGTTTTAGAGCTAGAAATAGCAAGTTGTACAAGCACACGTTTGTCAAGACC
CNTROB_7_CRISPR-KO	TGAGTGGAGGCCCTGGCCGA	20	TATGAGGACGAATCTCCCGCTTATAATCTTGTGGAAAGGACGAAACACCGTGAGTGGAGGCCCTGGCCGAGTTTTAGAGCTAGAAATAGCAAGTTGTACAAGCACACGTTTGTCAAGACC
CNTROB_8_CRISPR-KO	TGACGTCATCGAGGCGAGAG	537	TATGAGGACGAATCTCCCGCTTATAATCTTGTGGAAAGGACGAAACACCGTGACGTCATCGAGGCGAGAGGTTTTAGAGCTAGAAATAGCAAGTTGTACAAGCACACGTTTGTCAAGACC
CNTROB_9_CRISPR-KO	TGCGAGCGTGGTCTCGCGGG	742	TATGAGGACGAATCTCCCGCTTATAATCTTGTGGAAAGGACGAAACACCGTGCGAGCGTGGTCTCGCGGGGTTTTAGAGCTAGAAATAGCAAGTTGTACAAGCACACGTTTGTCAAGACC
COL11A2_1_CRISPR-KO	AGGATACCCAGGACCTCGAG	64	TATGAGGACGAATCTCCCGCTTATAATCTTGTGGAAAGGACGAAACACCGAGGATACCCAGGACCTCGAGGTTTTAGAGCTAGAAATAGCAAGTTGTACAAGCACACGTTTGTCAAGACC
COL11A2_10_CRISPR-KO	GGCTGAGAAGCCGAAACGCC	344	TATGAGGACGAATCTCCCGCTTATAATCTTGTGGAAAGGACGAAACACCGGGCTGAGAAGCCGAAACGCCGTTTTAGAGCTAGAAATAGCAAGTTGTACAAGCACACGTTTGTCAAGACC
COL11A2_2_CRISPR-KO	CTGGACCCATTGGTCCTGTG	491	TATGAGGACGAATCTCCCGCTTATAATCTTGTGGAAAGGACGAAACACCGCTGGACCCATTGGTCCTGTGGTTTTAGAGCTAGAAATAGCAAGTTGTACAAGCACACGTTTGTCAAGACC
COL11A2_3_CRISPR-KO	GGAAACCCGTTGGGACCCTG	265	TATGAGGACGAATCTCCCGCTTATAATCTTGTGGAAAGGACGAAACACCGGGAAACCCGTTGGGACCCTGGTTTTAGAGCTAGAAATAGCAAGTTGTACAAGCACACGTTTGTCAAGACC
COL11A2_4_CRISPR-KO	TCACTGCTAGACTTACCGCA	550	TATGAGGACGAATCTCCCGCTTATAATCTTGTGGAAAGGACGAAACACCGTCACTGCTAGACTTACCGCAGTTTTAGAGCTAGAAATAGCAAGTTGTACAAGCACACGTTTGTCAAGACC
COL11A2_5_CRISPR-KO	GCAGCGGCTGCACCGCTCCA	112	TATGAGGACGAATCTCCCGCTTATAATCTTGTGGAAAGGACGAAACACCGGCAGCGGCTGCACCGCTCCAGTTTTAGAGCTAGAAATAGCAAGTTGTACAAGCACACGTTTGTCAAGACC
COL11A2_6_CRISPR-KO	GGGCCCGGAGCACATCCACA	774	TATGAGGACGAATCTCCCGCTTATAATCTTGTGGAAAGGACGAAACACCGGGGCCCGGAGCACATCCACAGTTTTAGAGCTAGAAATAGCAAGTTGTACAAGCACACGTTTGTCAAGACC
COL11A2_7_CRISPR-KO	GCACTGTAGAGAGTCAGGAG	396	TATGAGGACGAATCTCCCGCTTATAATCTTGTGGAAAGGACGAAACACCGGCACTGTAGAGAGTCAGGAGGTTTTAGAGCTAGAAATAGCAAGTTGTACAAGCACACGTTTGTCAAGACC
COL11A2_8_CRISPR-KO	ATACTGGACGAGCACTTCGG	862	TATGAGGACGAATCTCCCGCTTATAATCTTGTGGAAAGGACGAAACACCGATACTGGACGAGCACTTCGGGTTTTAGAGCTAGAAATAGCAAGTTGTACAAGCACACGTTTGTCAAGACC
COL11A2_9_CRISPR-KO	CATGCAGCAAGGCGCCGTCG	7	TATGAGGACGAATCTCCCGCTTATAATCTTGTGGAAAGGACGAAACACCGCATGCAGCAAGGCGCCGTCGGTTTTAGAGCTAGAAATAGCAAGTTGTACAAGCACACGTTTGTCAAGACC
COPG2_1_CRISPR-KO	ACTGGAAACTTTATCCACAA	229	TATGAGGACGAATCTCCCGCTTATAATCTTGTGGAAAGGACGAAACACCGACTGGAAACTTTATCCACAAGTTTTAGAGCTAGAAATAGCAAGTTGTACAAGCACACGTTTGTCAAGACC
COPG2_10_CRISPR-KO	CCGCAGCCGGCGAGCGGAAG	205	TATGAGGACGAATCTCCCGCTTATAATCTTGTGGAAAGGACGAAACACCGCCGCAGCCGGCGAGCGGAAGGTTTTAGAGCTAGAAATAGCAAGTTGTACAAGCACACGTTTGTCAAGACC
COPG2_2_CRISPR-KO	AGCCTTACACCAGTACACGT	461	TATGAGGACGAATCTCCCGCTTATAATCTTGTGGAAAGGACGAAACACCGAGCCTTACACCAGTACACGTGTTTTAGAGCTAGAAATAGCAAGTTGTACAAGCACACGTTTGTCAAGACC
COPG2_3_CRISPR-KO	GCTGATTATACAGTCCACAA	618	TATGAGGACGAATCTCCCGCTTATAATCTTGTGGAAAGGACGAAACACCGGCTGATTATACAGTCCACAAGTTTTAGAGCTAGAAATAGCAAGTTGTACAAGCACACGTTTGTCAAGACC
COPG2_4_CRISPR-KO	TATGATGGATACTGATGACG	595	TATGAGGACGAATCTCCCGCTTATAATCTTGTGGAAAGGACGAAACACCGTATGATGGATACTGATGACGGTTTTAGAGCTAGAAATAGCAAGTTGTACAAGCACACGTTTGTCAAGACC
COPG2_5_CRISPR-KO	GACGAGGAGTCTGGTACGCG	305	TATGAGGACGAATCTCCCGCTTATAATCTTGTGGAAAGGACGAAACACCGGACGAGGAGTCTGGTACGCGGTTTTAGAGCTAGAAATAGCAAGTTGTACAAGCACACGTTTGTCAAGACC
COPG2_6_CRISPR-KO	CAGGCGCCGCAGCCGGCGAG	416	TATGAGGACGAATCTCCCGCTTATAATCTTGTGGAAAGGACGAAACACCGCAGGCGCCGCAGCCGGCGAGGTTTTAGAGCTAGAAATAGCAAGTTGTACAAGCACACGTTTGTCAAGACC
COPG2_7_CRISPR-KO	CGAGGAGTCTGGTACGCGCG	164	TATGAGGACGAATCTCCCGCTTATAATCTTGTGGAAAGGACGAAACACCGCGAGGAGTCTGGTACGCGCGGTTTTAGAGCTAGAAATAGCAAGTTGTACAAGCACACGTTTGTCAAGACC
COPG2_8_CRISPR-KO	GCCCAACCGGCGTGAGAGCG	452	TATGAGGACGAATCTCCCGCTTATAATCTTGTGGAAAGGACGAAACACCGGCCCAACCGGCGTGAGAGCGGTTTTAGAGCTAGAAATAGCAAGTTGTACAAGCACACGTTTGTCAAGACC
COPG2_9_CRISPR-KO	CCCAACCGGCGTGAGAGCGC	250	TATGAGGACGAATCTCCCGCTTATAATCTTGTGGAAAGGACGAAACACCGCCCAACCGGCGTGAGAGCGCGTTTTAGAGCTAGAAATAGCAAGTTGTACAAGCACACGTTTGTCAAGACC
CPA5_1_CRISPR-KO	AAGGAACTCTCATATCCACA	86	TATGAGGACGAATCTCCCGCTTATAATCTTGTGGAAAGGACGAAACACCGAAGGAACTCTCATATCCACAGTTTTAGAGCTAGAAATAGCAAGTTGTACAAGCACACGTTTGTCAAGACC
CPA5_10_CRISPR-KO	CCAACCAAGTCGTTCAGCAG	494	TATGAGGACGAATCTCCCGCTTATAATCTTGTGGAAAGGACGAAACACCGCCAACCAAGTCGTTCAGCAGGTTTTAGAGCTAGAAATAGCAAGTTGTACAAGCACACGTTTGTCAAGACC
CPA5_2_CRISPR-KO	TCAGTATGTCTGTCAGGACA	448	TATGAGGACGAATCTCCCGCTTATAATCTTGTGGAAAGGACGAAACACCGTCAGTATGTCTGTCAGGACAGTTTTAGAGCTAGAAATAGCAAGTTGTACAAGCACACGTTTGTCAAGACC
CPA5_3_CRISPR-KO	TTACTCATCATACCACACCC	245	TATGAGGACGAATCTCCCGCTTATAATCTTGTGGAAAGGACGAAACACCGTTACTCATCATACCACACCCGTTTTAGAGCTAGAAATAGCAAGTTGTACAAGCACACGTTTGTCAAGACC
CPA5_4_CRISPR-KO	TTTCCCAGAACCGCTTATGG	109	TATGAGGACGAATCTCCCGCTTATAATCTTGTGGAAAGGACGAAACACCGTTTCCCAGAACCGCTTATGGGTTTTAGAGCTAGAAATAGCAAGTTGTACAAGCACACGTTTGTCAAGACC
CPA5_5_CRISPR-KO	GAGTGTCCGCCTGTCCACGG	12	TATGAGGACGAATCTCCCGCTTATAATCTTGTGGAAAGGACGAAACACCGGAGTGTCCGCCTGTCCACGGGTTTTAGAGCTAGAAATAGCAAGTTGTACAAGCACACGTTTGTCAAGACC
CPA5_6_CRISPR-KO	AACAAGGTGGACTTCTGGCG	216	TATGAGGACGAATCTCCCGCTTATAATCTTGTGGAAAGGACGAAACACCGAACAAGGTGGACTTCTGGCGGTTTTAGAGCTAGAAATAGCAAGTTGTACAAGCACACGTTTGTCAAGACC
CPA5_7_CRISPR-KO	CAGCCGGCGGGATTTCGCCA	132	TATGAGGACGAATCTCCCGCTTATAATCTTGTGGAAAGGACGAAACACCGCAGCCGGCGGGATTTCGCCAGTTTTAGAGCTAGAAATAGCAAGTTGTACAAGCACACGTTTGTCAAGACC
CPA5_8_CRISPR-KO	ATTGGCAGTCCAGATGCCGG	95	TATGAGGACGAATCTCCCGCTTATAATCTTGTGGAAAGGACGAAACACCGATTGGCAGTCCAGATGCCGGGTTTTAGAGCTAGAAATAGCAAGTTGTACAAGCACACGTTTGTCAAGACC
CPA5_9_CRISPR-KO	TGAACAAGAAGACGCCCCAT	1234	TATGAGGACGAATCTCCCGCTTATAATCTTGTGGAAAGGACGAAACACCGTGAACAAGAAGACGCCCCATGTTTTAGAGCTAGAAATAGCAAGTTGTACAAGCACACGTTTGTCAAGACC
CSF1R_1_CRISPR-KO	ACGCTACCTTCCAAAACACG	2	TATGAGGACGAATCTCCCGCTTATAATCTTGTGGAAAGGACGAAACACCGACGCTACCTTCCAAAACACGGTTTTAGAGCTAGAAATAGCAAGTTGTACAAGCACACGTTTGTCAAGACC
CSF1R_10_CRISPR-KO	GCTACTAGCTCCGCAGGGAT	166	TATGAGGACGAATCTCCCGCTTATAATCTTGTGGAAAGGACGAAACACCGGCTACTAGCTCCGCAGGGATGTTTTAGAGCTAGAAATAGCAAGTTGTACAAGCACACGTTTGTCAAGACC
CSF1R_2_CRISPR-KO	GCTGCCTTACAACGAGAAGT	95	TATGAGGACGAATCTCCCGCTTATAATCTTGTGGAAAGGACGAAACACCGGCTGCCTTACAACGAGAAGTGTTTTAGAGCTAGAAATAGCAAGTTGTACAAGCACACGTTTGTCAAGACC
CSF1R_3_CRISPR-KO	GCTTGCTAATGCTACCACCA	135	TATGAGGACGAATCTCCCGCTTATAATCTTGTGGAAAGGACGAAACACCGGCTTGCTAATGCTACCACCAGTTTTAGAGCTAGAAATAGCAAGTTGTACAAGCACACGTTTGTCAAGACC
CSF1R_4_CRISPR-KO	GTTGGAAATCTACTTGATCG	246	TATGAGGACGAATCTCCCGCTTATAATCTTGTGGAAAGGACGAAACACCGGTTGGAAATCTACTTGATCGGTTTTAGAGCTAGAAATAGCAAGTTGTACAAGCACACGTTTGTCAAGACC
CSF1R_5_CRISPR-KO	ATGGCGGCGCTGCCTCCCAG	149	TATGAGGACGAATCTCCCGCTTATAATCTTGTGGAAAGGACGAAACACCGATGGCGGCGCTGCCTCCCAGGTTTTAGAGCTAGAAATAGCAAGTTGTACAAGCACACGTTTGTCAAGACC
CSF1R_6_CRISPR-KO	TGGATGGTGAAGCCATGCCA	767	TATGAGGACGAATCTCCCGCTTATAATCTTGTGGAAAGGACGAAACACCGTGGATGGTGAAGCCATGCCAGTTTTAGAGCTAGAAATAGCAAGTTGTACAAGCACACGTTTGTCAAGACC
CSF1R_7_CRISPR-KO	GCAGGCACCAGTGTCAAGGC	87	TATGAGGACGAATCTCCCGCTTATAATCTTGTGGAAAGGACGAAACACCGGCAGGCACCAGTGTCAAGGCGTTTTAGAGCTAGAAATAGCAAGTTGTACAAGCACACGTTTGTCAAGACC
CSF1R_8_CRISPR-KO	CACCCGGAAGAACATGGAGG	432	TATGAGGACGAATCTCCCGCTTATAATCTTGTGGAAAGGACGAAACACCGCACCCGGAAGAACATGGAGGGTTTTAGAGCTAGAAATAGCAAGTTGTACAAGCACACGTTTGTCAAGACC
CSF1R_9_CRISPR-KO	GGCATGGTAAGAGCAGAACG	649	TATGAGGACGAATCTCCCGCTTATAATCTTGTGGAAAGGACGAAACACCGGGCATGGTAAGAGCAGAACGGTTTTAGAGCTAGAAATAGCAAGTTGTACAAGCACACGTTTGTCAAGACC
CSNK1E_1_CRISPR-KO	GAAGATGTCAACGCCCATCG	156	TATGAGGACGAATCTCCCGCTTATAATCTTGTGGAAAGGACGAAACACCGGAAGATGTCAACGCCCATCGGTTTTAGAGCTAGAAATAGCAAGTTGTACAAGCACACGTTTGTCAAGACC
CSNK1E_10_CRISPR-KO	CTCCTCCCGTGGAAAAACGA	353	TATGAGGACGAATCTCCCGCTTATAATCTTGTGGAAAGGACGAAACACCGCTCCTCCCGTGGAAAAACGAGTTTTAGAGCTAGAAATAGCAAGTTGTACAAGCACACGTTTGTCAAGACC
CSNK1E_2_CRISPR-KO	GGTTGCGGAAGAGCTGACGT	47	TATGAGGACGAATCTCCCGCTTATAATCTTGTGGAAAGGACGAAACACCGGGTTGCGGAAGAGCTGACGTGTTTTAGAGCTAGAAATAGCAAGTTGTACAAGCACACGTTTGTCAAGACC
CSNK1E_3_CRISPR-KO	TCCTTCGGAGATATCTACCT	3	TATGAGGACGAATCTCCCGCTTATAATCTTGTGGAAAGGACGAAACACCGTCCTTCGGAGATATCTACCTGTTTTAGAGCTAGAAATAGCAAGTTGTACAAGCACACGTTTGTCAAGACC
CSNK1E_4_CRISPR-KO	TGAGGGCGACTACAACGTGA	34	TATGAGGACGAATCTCCCGCTTATAATCTTGTGGAAAGGACGAAACACCGTGAGGGCGACTACAACGTGAGTTTTAGAGCTAGAAATAGCAAGTTGTACAAGCACACGTTTGTCAAGACC
CSNK1E_5_CRISPR-KO	ACCCAGGTAGATATCTCCGA	386	TATGAGGACGAATCTCCCGCTTATAATCTTGTGGAAAGGACGAAACACCGACCCAGGTAGATATCTCCGAGTTTTAGAGCTAGAAATAGCAAGTTGTACAAGCACACGTTTGTCAAGACC
CSNK1E_6_CRISPR-KO	GATGGCGACTTCCTCACCAG	27	TATGAGGACGAATCTCCCGCTTATAATCTTGTGGAAAGGACGAAACACCGGATGGCGACTTCCTCACCAGGTTTTAGAGCTAGAAATAGCAAGTTGTACAAGCACACGTTTGTCAAGACC
CSNK1E_7_CRISPR-KO	AAACAAGAACCTGACCGGCA	5	TATGAGGACGAATCTCCCGCTTATAATCTTGTGGAAAGGACGAAACACCGAAACAAGAACCTGACCGGCAGTTTTAGAGCTAGAAATAGCAAGTTGTACAAGCACACGTTTGTCAAGACC
CSNK1E_8_CRISPR-KO	GGGATGACCTCCGAGGGATG	58	TATGAGGACGAATCTCCCGCTTATAATCTTGTGGAAAGGACGAAACACCGGGGATGACCTCCGAGGGATGGTTTTAGAGCTAGAAATAGCAAGTTGTACAAGCACACGTTTGTCAAGACC
CSNK1E_9_CRISPR-KO	GAGTAAGGGATGACCTCCGA	282	TATGAGGACGAATCTCCCGCTTATAATCTTGTGGAAAGGACGAAACACCGGAGTAAGGGATGACCTCCGAGTTTTAGAGCTAGAAATAGCAAGTTGTACAAGCACACGTTTGTCAAGACC
CTC1_1_CRISPR-KO	ACTCCAAACCTATCAGCCGT	7	TATGAGGACGAATCTCCCGCTTATAATCTTGTGGAAAGGACGAAACACCGACTCCAAACCTATCAGCCGTGTTTTAGAGCTAGAAATAGCAAGTTGTACAAGCACACGTTTGTCAAGACC
CTC1_10_CRISPR-KO	CCTCTCCTTACCTATAGCTG	365	TATGAGGACGAATCTCCCGCTTATAATCTTGTGGAAAGGACGAAACACCGCCTCTCCTTACCTATAGCTGGTTTTAGAGCTAGAAATAGCAAGTTGTACAAGCACACGTTTGTCAAGACC
CTC1_2_CRISPR-KO	CTCTATGTGAGAGATAACAC	563	TATGAGGACGAATCTCCCGCTTATAATCTTGTGGAAAGGACGAAACACCGCTCTATGTGAGAGATAACACGTTTTAGAGCTAGAAATAGCAAGTTGTACAAGCACACGTTTGTCAAGACC
CTC1_3_CRISPR-KO	GAAGCAGAACGGCGCCACGG	547	TATGAGGACGAATCTCCCGCTTATAATCTTGTGGAAAGGACGAAACACCGGAAGCAGAACGGCGCCACGGGTTTTAGAGCTAGAAATAGCAAGTTGTACAAGCACACGTTTGTCAAGACC
CTC1_4_CRISPR-KO	TCCCCAACACATAGAAACTG	126	TATGAGGACGAATCTCCCGCTTATAATCTTGTGGAAAGGACGAAACACCGTCCCCAACACATAGAAACTGGTTTTAGAGCTAGAAATAGCAAGTTGTACAAGCACACGTTTGTCAAGACC
CTC1_5_CRISPR-KO	GAGGGAGGTAACTCCAACGG	138	TATGAGGACGAATCTCCCGCTTATAATCTTGTGGAAAGGACGAAACACCGGAGGGAGGTAACTCCAACGGGTTTTAGAGCTAGAAATAGCAAGTTGTACAAGCACACGTTTGTCAAGACC
CTC1_6_CRISPR-KO	TTTCAGCAGCAACAGACGGG	7	TATGAGGACGAATCTCCCGCTTATAATCTTGTGGAAAGGACGAAACACCGTTTCAGCAGCAACAGACGGGGTTTTAGAGCTAGAAATAGCAAGTTGTACAAGCACACGTTTGTCAAGACC
CTC1_7_CRISPR-KO	GGCGTGTTGAATGAGCCCGC	114	TATGAGGACGAATCTCCCGCTTATAATCTTGTGGAAAGGACGAAACACCGGGCGTGTTGAATGAGCCCGCGTTTTAGAGCTAGAAATAGCAAGTTGTACAAGCACACGTTTGTCAAGACC
CTC1_8_CRISPR-KO	GGAGCTCCGGCGCATCATGG	109	TATGAGGACGAATCTCCCGCTTATAATCTTGTGGAAAGGACGAAACACCGGGAGCTCCGGCGCATCATGGGTTTTAGAGCTAGAAATAGCAAGTTGTACAAGCACACGTTTGTCAAGACC
CTC1_9_CRISPR-KO	CTCCGGCGCATCATGGCGGC	195	TATGAGGACGAATCTCCCGCTTATAATCTTGTGGAAAGGACGAAACACCGCTCCGGCGCATCATGGCGGCGTTTTAGAGCTAGAAATAGCAAGTTGTACAAGCACACGTTTGTCAAGACC
CTNNB1_1_CRISPR-KO	AAGGTTATGCAAGGTCCCAG	74	TATGAGGACGAATCTCCCGCTTATAATCTTGTGGAAAGGACGAAACACCGAAGGTTATGCAAGGTCCCAGGTTTTAGAGCTAGAAATAGCAAGTTGTACAAGCACACGTTTGTCAAGACC
CTNNB1_10_CRISPR-KO	GACCTGCGGTGGCGGCTCGG	472	TATGAGGACGAATCTCCCGCTTATAATCTTGTGGAAAGGACGAAACACCGGACCTGCGGTGGCGGCTCGGGTTTTAGAGCTAGAAATAGCAAGTTGTACAAGCACACGTTTGTCAAGACC
CTNNB1_2_CRISPR-KO	ATACTTACGAAAAACTACTG	71	TATGAGGACGAATCTCCCGCTTATAATCTTGTGGAAAGGACGAAACACCGATACTTACGAAAAACTACTGGTTTTAGAGCTAGAAATAGCAAGTTGTACAAGCACACGTTTGTCAAGACC
CTNNB1_3_CRISPR-KO	ATGCAATGACTCGAGCTCAG	1469	TATGAGGACGAATCTCCCGCTTATAATCTTGTGGAAAGGACGAAACACCGATGCAATGACTCGAGCTCAGGTTTTAGAGCTAGAAATAGCAAGTTGTACAAGCACACGTTTGTCAAGACC
CTNNB1_4_CRISPR-KO	CAACTGGTAGTCCATAGTGA	496	TATGAGGACGAATCTCCCGCTTATAATCTTGTGGAAAGGACGAAACACCGCAACTGGTAGTCCATAGTGAGTTTTAGAGCTAGAAATAGCAAGTTGTACAAGCACACGTTTGTCAAGACC
CTNNB1_5_CRISPR-KO	GATGGAGTTGGACATGGCCA	703	TATGAGGACGAATCTCCCGCTTATAATCTTGTGGAAAGGACGAAACACCGGATGGAGTTGGACATGGCCAGTTTTAGAGCTAGAAATAGCAAGTTGTACAAGCACACGTTTGTCAAGACC
CTNNB1_6_CRISPR-KO	ATGGCAGTGCGTTTAGCTGG	153	TATGAGGACGAATCTCCCGCTTATAATCTTGTGGAAAGGACGAAACACCGATGGCAGTGCGTTTAGCTGGGTTTTAGAGCTAGAAATAGCAAGTTGTACAAGCACACGTTTGTCAAGACC
CTNNB1_7_CRISPR-KO	GAAGCTGAACAAGAGTCCCA	173	TATGAGGACGAATCTCCCGCTTATAATCTTGTGGAAAGGACGAAACACCGGAAGCTGAACAAGAGTCCCAGTTTTAGAGCTAGAAATAGCAAGTTGTACAAGCACACGTTTGTCAAGACC
CTNNB1_8_CRISPR-KO	TTAACTTACCGGAGGATTCT	1688	TATGAGGACGAATCTCCCGCTTATAATCTTGTGGAAAGGACGAAACACCGTTAACTTACCGGAGGATTCTGTTTTAGAGCTAGAAATAGCAAGTTGTACAAGCACACGTTTGTCAAGACC
CTNNB1_9_CRISPR-KO	CGCAAGAAGGATTAACTTAC	328	TATGAGGACGAATCTCCCGCTTATAATCTTGTGGAAAGGACGAAACACCGCGCAAGAAGGATTAACTTACGTTTTAGAGCTAGAAATAGCAAGTTGTACAAGCACACGTTTGTCAAGACC
CTSK_1_CRISPR-KO	ATTACTGCGGGAATGAGACA	317	TATGAGGACGAATCTCCCGCTTATAATCTTGTGGAAAGGACGAAACACCGATTACTGCGGGAATGAGACAGTTTTAGAGCTAGAAATAGCAAGTTGTACAAGCACACGTTTGTCAAGACC
CTSK_10_CRISPR-KO	GATTTATTCCATCGGGATTG	156	TATGAGGACGAATCTCCCGCTTATAATCTTGTGGAAAGGACGAAACACCGGATTTATTCCATCGGGATTGGTTTTAGAGCTAGAAATAGCAAGTTGTACAAGCACACGTTTGTCAAGACC
CTSK_2_CRISPR-KO	CAATATGTGCAGAAGAACCG	176	TATGAGGACGAATCTCCCGCTTATAATCTTGTGGAAAGGACGAAACACCGCAATATGTGCAGAAGAACCGGTTTTAGAGCTAGAAATAGCAAGTTGTACAAGCACACGTTTGTCAAGACC
CTSK_3_CRISPR-KO	CAGGAAGCAATATAACAACA	968	TATGAGGACGAATCTCCCGCTTATAATCTTGTGGAAAGGACGAAACACCGCAGGAAGCAATATAACAACAGTTTTAGAGCTAGAAATAGCAAGTTGTACAAGCACACGTTTGTCAAGACC
CTSK_4_CRISPR-KO	GGACACCAAGAGAAGCCTCA	656	TATGAGGACGAATCTCCCGCTTATAATCTTGTGGAAAGGACGAAACACCGGGACACCAAGAGAAGCCTCAGTTTTAGAGCTAGAAATAGCAAGTTGTACAAGCACACGTTTGTCAAGACC
CTSK_5_CRISPR-KO	TACAGAGCAAAGCTCACCAC	42	TATGAGGACGAATCTCCCGCTTATAATCTTGTGGAAAGGACGAAACACCGTACAGAGCAAAGCTCACCACGTTTTAGAGCTAGAAATAGCAAGTTGTACAAGCACACGTTTGTCAAGACC
CTSK_6_CRISPR-KO	ACTGGCTATGAACCACCTGG	188	TATGAGGACGAATCTCCCGCTTATAATCTTGTGGAAAGGACGAAACACCGACTGGCTATGAACCACCTGGGTTTTAGAGCTAGAAATAGCAAGTTGTACAAGCACACGTTTGTCAAGACC
CTSK_7_CRISPR-KO	GTGTCTGAGAATGATGGCTG	200	TATGAGGACGAATCTCCCGCTTATAATCTTGTGGAAAGGACGAAACACCGGTGTCTGAGAATGATGGCTGGTTTTAGAGCTAGAAATAGCAAGTTGTACAAGCACACGTTTGTCAAGACC
CTSK_8_CRISPR-KO	GGCAAGGCAGCTAAATGCAG	250	TATGAGGACGAATCTCCCGCTTATAATCTTGTGGAAAGGACGAAACACCGGGCAAGGCAGCTAAATGCAGGTTTTAGAGCTAGAAATAGCAAGTTGTACAAGCACACGTTTGTCAAGACC
CTSK_9_CRISPR-KO	GCTGACTTCCGCAATCCCGA	16	TATGAGGACGAATCTCCCGCTTATAATCTTGTGGAAAGGACGAAACACCGGCTGACTTCCGCAATCCCGAGTTTTAGAGCTAGAAATAGCAAGTTGTACAAGCACACGTTTGTCAAGACC
CTSS_1_CRISPR-KO	CCACTGGCTGGGAACTCTCA	6	TATGAGGACGAATCTCCCGCTTATAATCTTGTGGAAAGGACGAAACACCGCCACTGGCTGGGAACTCTCAGTTTTAGAGCTAGAAATAGCAAGTTGTACAAGCACACGTTTGTCAAGACC
CTSS_10_CRISPR-KO	CTTACACAGAATGAAACGGC	59	TATGAGGACGAATCTCCCGCTTATAATCTTGTGGAAAGGACGAAACACCGCTTACACAGAATGAAACGGCGTTTTAGAGCTAGAAATAGCAAGTTGTACAAGCACACGTTTGTCAAGACC
CTSS_2_CRISPR-KO	GATCTGGGCATGAACCACCT	333	TATGAGGACGAATCTCCCGCTTATAATCTTGTGGAAAGGACGAAACACCGGATCTGGGCATGAACCACCTGTTTTAGAGCTAGAAATAGCAAGTTGTACAAGCACACGTTTGTCAAGACC
CTSS_3_CRISPR-KO	GTTGCATAAAGATCCTACCC	2126	TATGAGGACGAATCTCCCGCTTATAATCTTGTGGAAAGGACGAAACACCGGTTGCATAAAGATCCTACCCGTTTTAGAGCTAGAAATAGCAAGTTGTACAAGCACACGTTTGTCAAGACC
CTSS_4_CRISPR-KO	TTTCAGTTGAGCAATCCACC	28	TATGAGGACGAATCTCCCGCTTATAATCTTGTGGAAAGGACGAAACACCGTTTCAGTTGAGCAATCCACCGTTTTAGAGCTAGAAATAGCAAGTTGTACAAGCACACGTTTGTCAAGACC
CTSS_5_CRISPR-KO	GAGATGCCAGTGGTGATCCA	888	TATGAGGACGAATCTCCCGCTTATAATCTTGTGGAAAGGACGAAACACCGGAGATGCCAGTGGTGATCCAGTTTTAGAGCTAGAAATAGCAAGTTGTACAAGCACACGTTTGTCAAGACC
CTSS_6_CRISPR-KO	TACCTACCATGTCTCCCAGG	424	TATGAGGACGAATCTCCCGCTTATAATCTTGTGGAAAGGACGAAACACCGTACCTACCATGTCTCCCAGGGTTTTAGAGCTAGAAATAGCAAGTTGTACAAGCACACGTTTGTCAAGACC
CTSS_7_CRISPR-KO	TATGGAAACAAAGGCTGCAA	942	TATGAGGACGAATCTCCCGCTTATAATCTTGTGGAAAGGACGAAACACCGTATGGAAACAAAGGCTGCAAGTTTTAGAGCTAGAAATAGCAAGTTGTACAAGCACACGTTTGTCAAGACC
CTSS_8_CRISPR-KO	GAAGAGAGCCCACTAATTCA	442	TATGAGGACGAATCTCCCGCTTATAATCTTGTGGAAAGGACGAAACACCGGAAGAGAGCCCACTAATTCAGTTTTAGAGCTAGAAATAGCAAGTTGTACAAGCACACGTTTGTCAAGACC
CTSS_9_CRISPR-KO	ATGCAACTGTGCCACTGCAG	239	TATGAGGACGAATCTCCCGCTTATAATCTTGTGGAAAGGACGAAACACCGATGCAACTGTGCCACTGCAGGTTTTAGAGCTAGAAATAGCAAGTTGTACAAGCACACGTTTGTCAAGACC
CUL5_1_CRISPR-KO	AGCTTGTTTACATAATCCGC	65	TATGAGGACGAATCTCCCGCTTATAATCTTGTGGAAAGGACGAAACACCGAGCTTGTTTACATAATCCGCGTTTTAGAGCTAGAAATAGCAAGTTGTACAAGCACACGTTTGTCAAGACC
CUL5_10_CRISPR-KO	CTTTGTGGTTGCACCCGCCG	143	TATGAGGACGAATCTCCCGCTTATAATCTTGTGGAAAGGACGAAACACCGCTTTGTGGTTGCACCCGCCGGTTTTAGAGCTAGAAATAGCAAGTTGTACAAGCACACGTTTGTCAAGACC
CUL5_2_CRISPR-KO	ATTGGAGTAAGAGAATCCTA	16	TATGAGGACGAATCTCCCGCTTATAATCTTGTGGAAAGGACGAAACACCGATTGGAGTAAGAGAATCCTAGTTTTAGAGCTAGAAATAGCAAGTTGTACAAGCACACGTTTGTCAAGACC
CUL5_3_CRISPR-KO	GAGGAACATATCATTAGTGC	499	TATGAGGACGAATCTCCCGCTTATAATCTTGTGGAAAGGACGAAACACCGGAGGAACATATCATTAGTGCGTTTTAGAGCTAGAAATAGCAAGTTGTACAAGCACACGTTTGTCAAGACC
CUL5_4_CRISPR-KO	GGAAGACAGTATTGTTCGAA	756	TATGAGGACGAATCTCCCGCTTATAATCTTGTGGAAAGGACGAAACACCGGGAAGACAGTATTGTTCGAAGTTTTAGAGCTAGAAATAGCAAGTTGTACAAGCACACGTTTGTCAAGACC
CUL5_5_CRISPR-KO	ACTATCTTAGCTGAGTGCCA	414	TATGAGGACGAATCTCCCGCTTATAATCTTGTGGAAAGGACGAAACACCGACTATCTTAGCTGAGTGCCAGTTTTAGAGCTAGAAATAGCAAGTTGTACAAGCACACGTTTGTCAAGACC
CUL5_6_CRISPR-KO	ATAGGAAGTTGGTATGCCAG	251	TATGAGGACGAATCTCCCGCTTATAATCTTGTGGAAAGGACGAAACACCGATAGGAAGTTGGTATGCCAGGTTTTAGAGCTAGAAATAGCAAGTTGTACAAGCACACGTTTGTCAAGACC
CUL5_7_CRISPR-KO	TCACCCAAAGACTTTACAGA	170	TATGAGGACGAATCTCCCGCTTATAATCTTGTGGAAAGGACGAAACACCGTCACCCAAAGACTTTACAGAGTTTTAGAGCTAGAAATAGCAAGTTGTACAAGCACACGTTTGTCAAGACC
CUL5_8_CRISPR-KO	AACACCGAGTCCGGGATTTG	788	TATGAGGACGAATCTCCCGCTTATAATCTTGTGGAAAGGACGAAACACCGAACACCGAGTCCGGGATTTGGTTTTAGAGCTAGAAATAGCAAGTTGTACAAGCACACGTTTGTCAAGACC
CUL5_9_CRISPR-KO	CGAGCTAAATTCGTTGCAGG	362	TATGAGGACGAATCTCCCGCTTATAATCTTGTGGAAAGGACGAAACACCGCGAGCTAAATTCGTTGCAGGGTTTTAGAGCTAGAAATAGCAAGTTGTACAAGCACACGTTTGTCAAGACC
CYP1B1_1_CRISPR-KO	ACGGCGCCTTCCTCGACCCG	343	TATGAGGACGAATCTCCCGCTTATAATCTTGTGGAAAGGACGAAACACCGACGGCGCCTTCCTCGACCCGGTTTTAGAGCTAGAAATAGCAAGTTGTACAAGCACACGTTTGTCAAGACC
CYP1B1_10_CRISPR-KO	GGCGCGCTTTGACTCTGGAG	219	TATGAGGACGAATCTCCCGCTTATAATCTTGTGGAAAGGACGAAACACCGGGCGCGCTTTGACTCTGGAGGTTTTAGAGCTAGAAATAGCAAGTTGTACAAGCACACGTTTGTCAAGACC
CYP1B1_2_CRISPR-KO	GCCACTGATCGGAAACGCGG	763	TATGAGGACGAATCTCCCGCTTATAATCTTGTGGAAAGGACGAAACACCGGCCACTGATCGGAAACGCGGGTTTTAGAGCTAGAAATAGCAAGTTGTACAAGCACACGTTTGTCAAGACC
CYP1B1_3_CRISPR-KO	GCGGCCGGGGACTCGCACGG	156	TATGAGGACGAATCTCCCGCTTATAATCTTGTGGAAAGGACGAAACACCGGCGGCCGGGGACTCGCACGGGTTTTAGAGCTAGAAATAGCAAGTTGTACAAGCACACGTTTGTCAAGACC
CYP1B1_4_CRISPR-KO	TGCGCCCGAACTCTTCGTTG	364	TATGAGGACGAATCTCCCGCTTATAATCTTGTGGAAAGGACGAAACACCGTGCGCCCGAACTCTTCGTTGGTTTTAGAGCTAGAAATAGCAAGTTGTACAAGCACACGTTTGTCAAGACC
CYP1B1_5_CRISPR-KO	GAGGAGCAGCCACTGCAGCG	276	TATGAGGACGAATCTCCCGCTTATAATCTTGTGGAAAGGACGAAACACCGGAGGAGCAGCCACTGCAGCGGTTTTAGAGCTAGAAATAGCAAGTTGTACAAGCACACGTTTGTCAAGACC
CYP1B1_6_CRISPR-KO	GAGCAGCCACTGCAGCGCGG	421	TATGAGGACGAATCTCCCGCTTATAATCTTGTGGAAAGGACGAAACACCGGAGCAGCCACTGCAGCGCGGGTTTTAGAGCTAGAAATAGCAAGTTGTACAAGCACACGTTTGTCAAGACC
CYP1B1_7_CRISPR-KO	CTTGGGCTACCACATTCCCA	383	TATGAGGACGAATCTCCCGCTTATAATCTTGTGGAAAGGACGAAACACCGCTTGGGCTACCACATTCCCAGTTTTAGAGCTAGAAATAGCAAGTTGTACAAGCACACGTTTGTCAAGACC
CYP1B1_8_CRISPR-KO	AATGTGGTAGCCCAAGACAG	77	TATGAGGACGAATCTCCCGCTTATAATCTTGTGGAAAGGACGAAACACCGAATGTGGTAGCCCAAGACAGGTTTTAGAGCTAGAAATAGCAAGTTGTACAAGCACACGTTTGTCAAGACC
CYP1B1_9_CRISPR-KO	GCAGGTCAGTCTGTCTGCCG	53	TATGAGGACGAATCTCCCGCTTATAATCTTGTGGAAAGGACGAAACACCGGCAGGTCAGTCTGTCTGCCGGTTTTAGAGCTAGAAATAGCAAGTTGTACAAGCACACGTTTGTCAAGACC
DDX17_1_CRISPR-KO	CTTTCCAAGTCTCGAATCTG	808	TATGAGGACGAATCTCCCGCTTATAATCTTGTGGAAAGGACGAAACACCGCTTTCCAAGTCTCGAATCTGGTTTTAGAGCTAGAAATAGCAAGTTGTACAAGCACACGTTTGTCAAGACC
DDX17_10_CRISPR-KO	GCTCCCGTCTCCGACGAGAG	257	TATGAGGACGAATCTCCCGCTTATAATCTTGTGGAAAGGACGAAACACCGGCTCCCGTCTCCGACGAGAGGTTTTAGAGCTAGAAATAGCAAGTTGTACAAGCACACGTTTGTCAAGACC
DDX17_2_CRISPR-KO	GATTACACCCAGATCAACGT	460	TATGAGGACGAATCTCCCGCTTATAATCTTGTGGAAAGGACGAAACACCGGATTACACCCAGATCAACGTGTTTTAGAGCTAGAAATAGCAAGTTGTACAAGCACACGTTTGTCAAGACC
DDX17_3_CRISPR-KO	GCTGTGATGATCTGACTCGA	378	TATGAGGACGAATCTCCCGCTTATAATCTTGTGGAAAGGACGAAACACCGGCTGTGATGATCTGACTCGAGTTTTAGAGCTAGAAATAGCAAGTTGTACAAGCACACGTTTGTCAAGACC
DDX17_4_CRISPR-KO	GGTCTGGTGACGACCGATGG	225	TATGAGGACGAATCTCCCGCTTATAATCTTGTGGAAAGGACGAAACACCGGGTCTGGTGACGACCGATGGGTTTTAGAGCTAGAAATAGCAAGTTGTACAAGCACACGTTTGTCAAGACC
DDX17_5_CRISPR-KO	ATTTTGAAGCCCCGCAAGCT	243	TATGAGGACGAATCTCCCGCTTATAATCTTGTGGAAAGGACGAAACACCGATTTTGAAGCCCCGCAAGCTGTTTTAGAGCTAGAAATAGCAAGTTGTACAAGCACACGTTTGTCAAGACC
DDX17_6_CRISPR-KO	AACAGTCGTGTGACGCCATT	33	TATGAGGACGAATCTCCCGCTTATAATCTTGTGGAAAGGACGAAACACCGAACAGTCGTGTGACGCCATTGTTTTAGAGCTAGAAATAGCAAGTTGTACAAGCACACGTTTGTCAAGACC
DDX17_7_CRISPR-KO	GGAAGGAGACGCCTAAACCG	194	TATGAGGACGAATCTCCCGCTTATAATCTTGTGGAAAGGACGAAACACCGGGAAGGAGACGCCTAAACCGGTTTTAGAGCTAGAAATAGCAAGTTGTACAAGCACACGTTTGTCAAGACC
DDX17_8_CRISPR-KO	GAGCAAAACACAGAGAATCG	10	TATGAGGACGAATCTCCCGCTTATAATCTTGTGGAAAGGACGAAACACCGGAGCAAAACACAGAGAATCGGTTTTAGAGCTAGAAATAGCAAGTTGTACAAGCACACGTTTGTCAAGACC
DDX17_9_CRISPR-KO	AGTTGGAGCCGACTCAGCGG	10	TATGAGGACGAATCTCCCGCTTATAATCTTGTGGAAAGGACGAAACACCGAGTTGGAGCCGACTCAGCGGGTTTTAGAGCTAGAAATAGCAAGTTGTACAAGCACACGTTTGTCAAGACC
DHX57_1_CRISPR-KO	ATATGTAAACGACAAGCCAG	573	TATGAGGACGAATCTCCCGCTTATAATCTTGTGGAAAGGACGAAACACCGATATGTAAACGACAAGCCAGGTTTTAGAGCTAGAAATAGCAAGTTGTACAAGCACACGTTTGTCAAGACC
DHX57_10_CRISPR-KO	GGGACCCAACTCTGCGAGCC	139	TATGAGGACGAATCTCCCGCTTATAATCTTGTGGAAAGGACGAAACACCGGGGACCCAACTCTGCGAGCCGTTTTAGAGCTAGAAATAGCAAGTTGTACAAGCACACGTTTGTCAAGACC
DHX57_2_CRISPR-KO	CTGATTGCTGTAACGATGAG	116	TATGAGGACGAATCTCCCGCTTATAATCTTGTGGAAAGGACGAAACACCGCTGATTGCTGTAACGATGAGGTTTTAGAGCTAGAAATAGCAAGTTGTACAAGCACACGTTTGTCAAGACC
DHX57_3_CRISPR-KO	GAGATTGCAGAGATTCGTCG	189	TATGAGGACGAATCTCCCGCTTATAATCTTGTGGAAAGGACGAAACACCGGAGATTGCAGAGATTCGTCGGTTTTAGAGCTAGAAATAGCAAGTTGTACAAGCACACGTTTGTCAAGACC
DHX57_4_CRISPR-KO	TTTGCTCTCAAGTCCATCTG	75	TATGAGGACGAATCTCCCGCTTATAATCTTGTGGAAAGGACGAAACACCGTTTGCTCTCAAGTCCATCTGGTTTTAGAGCTAGAAATAGCAAGTTGTACAAGCACACGTTTGTCAAGACC
DHX57_5_CRISPR-KO	TCTCATGGGAGTGGTGGCGG	43	TATGAGGACGAATCTCCCGCTTATAATCTTGTGGAAAGGACGAAACACCGTCTCATGGGAGTGGTGGCGGGTTTTAGAGCTAGAAATAGCAAGTTGTACAAGCACACGTTTGTCAAGACC
DHX57_6_CRISPR-KO	TGGAACATAAGGCTCCACTG	396	TATGAGGACGAATCTCCCGCTTATAATCTTGTGGAAAGGACGAAACACCGTGGAACATAAGGCTCCACTGGTTTTAGAGCTAGAAATAGCAAGTTGTACAAGCACACGTTTGTCAAGACC
DHX57_7_CRISPR-KO	ACTGGCAGAAAGTTCACAGG	790	TATGAGGACGAATCTCCCGCTTATAATCTTGTGGAAAGGACGAAACACCGACTGGCAGAAAGTTCACAGGGTTTTAGAGCTAGAAATAGCAAGTTGTACAAGCACACGTTTGTCAAGACC
DHX57_8_CRISPR-KO	GAGAGGGTGGGTCTGACCGT	641	TATGAGGACGAATCTCCCGCTTATAATCTTGTGGAAAGGACGAAACACCGGAGAGGGTGGGTCTGACCGTGTTTTAGAGCTAGAAATAGCAAGTTGTACAAGCACACGTTTGTCAAGACC
DHX57_9_CRISPR-KO	GCTCCAAGTGAGAATCGTGA	317	TATGAGGACGAATCTCCCGCTTATAATCTTGTGGAAAGGACGAAACACCGGCTCCAAGTGAGAATCGTGAGTTTTAGAGCTAGAAATAGCAAGTTGTACAAGCACACGTTTGTCAAGACC
DIDO1_1_CRISPR-KO	AGCTGAAGCACCACTCGATG	570	TATGAGGACGAATCTCCCGCTTATAATCTTGTGGAAAGGACGAAACACCGAGCTGAAGCACCACTCGATGGTTTTAGAGCTAGAAATAGCAAGTTGTACAAGCACACGTTTGTCAAGACC
DIDO1_10_CRISPR-KO	CGTAGTGCGTGGTCGCCGCG	91	TATGAGGACGAATCTCCCGCTTATAATCTTGTGGAAAGGACGAAACACCGCGTAGTGCGTGGTCGCCGCGGTTTTAGAGCTAGAAATAGCAAGTTGTACAAGCACACGTTTGTCAAGACC
DIDO1_2_CRISPR-KO	CACTATCGGAGGTGTCATCG	212	TATGAGGACGAATCTCCCGCTTATAATCTTGTGGAAAGGACGAAACACCGCACTATCGGAGGTGTCATCGGTTTTAGAGCTAGAAATAGCAAGTTGTACAAGCACACGTTTGTCAAGACC
DIDO1_3_CRISPR-KO	TAGAAACTTCATTGTCGCTG	954	TATGAGGACGAATCTCCCGCTTATAATCTTGTGGAAAGGACGAAACACCGTAGAAACTTCATTGTCGCTGGTTTTAGAGCTAGAAATAGCAAGTTGTACAAGCACACGTTTGTCAAGACC
DIDO1_4_CRISPR-KO	TATCTAAAGAGCTTTCCACG	213	TATGAGGACGAATCTCCCGCTTATAATCTTGTGGAAAGGACGAAACACCGTATCTAAAGAGCTTTCCACGGTTTTAGAGCTAGAAATAGCAAGTTGTACAAGCACACGTTTGTCAAGACC
DIDO1_5_CRISPR-KO	GACGCCGAGACAGCCTCCGA	354	TATGAGGACGAATCTCCCGCTTATAATCTTGTGGAAAGGACGAAACACCGGACGCCGAGACAGCCTCCGAGTTTTAGAGCTAGAAATAGCAAGTTGTACAAGCACACGTTTGTCAAGACC
DIDO1_6_CRISPR-KO	CATGAAACCATTCTTCACAG	1200	TATGAGGACGAATCTCCCGCTTATAATCTTGTGGAAAGGACGAAACACCGCATGAAACCATTCTTCACAGGTTTTAGAGCTAGAAATAGCAAGTTGTACAAGCACACGTTTGTCAAGACC
DIDO1_7_CRISPR-KO	GCGCCACGTGACAGCACCCG	116	TATGAGGACGAATCTCCCGCTTATAATCTTGTGGAAAGGACGAAACACCGGCGCCACGTGACAGCACCCGGTTTTAGAGCTAGAAATAGCAAGTTGTACAAGCACACGTTTGTCAAGACC
DIDO1_8_CRISPR-KO	GCGGAGTGAAGCACTCGGGA	491	TATGAGGACGAATCTCCCGCTTATAATCTTGTGGAAAGGACGAAACACCGGCGGAGTGAAGCACTCGGGAGTTTTAGAGCTAGAAATAGCAAGTTGTACAAGCACACGTTTGTCAAGACC
DIDO1_9_CRISPR-KO	GTAGTGCGTGGTCGCCGCGA	53	TATGAGGACGAATCTCCCGCTTATAATCTTGTGGAAAGGACGAAACACCGGTAGTGCGTGGTCGCCGCGAGTTTTAGAGCTAGAAATAGCAAGTTGTACAAGCACACGTTTGTCAAGACC
DNAAF3_1_CRISPR-KO	CATGAAGCTGCATGACCGCG	280	TATGAGGACGAATCTCCCGCTTATAATCTTGTGGAAAGGACGAAACACCGCATGAAGCTGCATGACCGCGGTTTTAGAGCTAGAAATAGCAAGTTGTACAAGCACACGTTTGTCAAGACC
DNAAF3_10_CRISPR-KO	AAGGGGCGTCCCGGGATATT	4	TATGAGGACGAATCTCCCGCTTATAATCTTGTGGAAAGGACGAAACACCGAAGGGGCGTCCCGGGATATTGTTTTAGAGCTAGAAATAGCAAGTTGTACAAGCACACGTTTGTCAAGACC
DNAAF3_2_CRISPR-KO	CTCACGTTGAACCTCCTGCG	102	TATGAGGACGAATCTCCCGCTTATAATCTTGTGGAAAGGACGAAACACCGCTCACGTTGAACCTCCTGCGGTTTTAGAGCTAGAAATAGCAAGTTGTACAAGCACACGTTTGTCAAGACC
DNAAF3_3_CRISPR-KO	GATCACTCAACACAACGTGA	217	TATGAGGACGAATCTCCCGCTTATAATCTTGTGGAAAGGACGAAACACCGGATCACTCAACACAACGTGAGTTTTAGAGCTAGAAATAGCAAGTTGTACAAGCACACGTTTGTCAAGACC
DNAAF3_4_CRISPR-KO	TATTTGGAGGATAAAGGTGT	384	TATGAGGACGAATCTCCCGCTTATAATCTTGTGGAAAGGACGAAACACCGTATTTGGAGGATAAAGGTGTGTTTTAGAGCTAGAAATAGCAAGTTGTACAAGCACACGTTTGTCAAGACC
DNAAF3_5_CRISPR-KO	GCAGCGGTTGTGGAGTGCCG	199	TATGAGGACGAATCTCCCGCTTATAATCTTGTGGAAAGGACGAAACACCGGCAGCGGTTGTGGAGTGCCGGTTTTAGAGCTAGAAATAGCAAGTTGTACAAGCACACGTTTGTCAAGACC
DNAAF3_6_CRISPR-KO	GAAGCAGCACATCTAGCTCG	295	TATGAGGACGAATCTCCCGCTTATAATCTTGTGGAAAGGACGAAACACCGGAAGCAGCACATCTAGCTCGGTTTTAGAGCTAGAAATAGCAAGTTGTACAAGCACACGTTTGTCAAGACC
DNAAF3_7_CRISPR-KO	GCTGATCTTCAGCCTAGCCC	24	TATGAGGACGAATCTCCCGCTTATAATCTTGTGGAAAGGACGAAACACCGGCTGATCTTCAGCCTAGCCCGTTTTAGAGCTAGAAATAGCAAGTTGTACAAGCACACGTTTGTCAAGACC
DNAAF3_8_CRISPR-KO	AGGGCGCGGAGGCTGAGCCA	1349	TATGAGGACGAATCTCCCGCTTATAATCTTGTGGAAAGGACGAAACACCGAGGGCGCGGAGGCTGAGCCAGTTTTAGAGCTAGAAATAGCAAGTTGTACAAGCACACGTTTGTCAAGACC
DNAAF3_9_CRISPR-KO	CAGAGTCCCCGCCCTTTTCG	257	TATGAGGACGAATCTCCCGCTTATAATCTTGTGGAAAGGACGAAACACCGCAGAGTCCCCGCCCTTTTCGGTTTTAGAGCTAGAAATAGCAAGTTGTACAAGCACACGTTTGTCAAGACC
DNAH11_1_CRISPR-KO	CAAGCCGAGTGTGAATGTGT	152	TATGAGGACGAATCTCCCGCTTATAATCTTGTGGAAAGGACGAAACACCGCAAGCCGAGTGTGAATGTGTGTTTTAGAGCTAGAAATAGCAAGTTGTACAAGCACACGTTTGTCAAGACC
DNAH11_10_CRISPR-KO	GCCATTGGGCAACCGTCCGA	31	TATGAGGACGAATCTCCCGCTTATAATCTTGTGGAAAGGACGAAACACCGGCCATTGGGCAACCGTCCGAGTTTTAGAGCTAGAAATAGCAAGTTGTACAAGCACACGTTTGTCAAGACC
DNAH11_2_CRISPR-KO	GCGCACACAGAAAAACGTGA	34	TATGAGGACGAATCTCCCGCTTATAATCTTGTGGAAAGGACGAAACACCGGCGCACACAGAAAAACGTGAGTTTTAGAGCTAGAAATAGCAAGTTGTACAAGCACACGTTTGTCAAGACC
DNAH11_3_CRISPR-KO	TGGCAGATTTGTTAGCACTG	607	TATGAGGACGAATCTCCCGCTTATAATCTTGTGGAAAGGACGAAACACCGTGGCAGATTTGTTAGCACTGGTTTTAGAGCTAGAAATAGCAAGTTGTACAAGCACACGTTTGTCAAGACC
DNAH11_4_CRISPR-KO	TGTCGCCTGCATGAATCCGA	77	TATGAGGACGAATCTCCCGCTTATAATCTTGTGGAAAGGACGAAACACCGTGTCGCCTGCATGAATCCGAGTTTTAGAGCTAGAAATAGCAAGTTGTACAAGCACACGTTTGTCAAGACC
DNAH11_5_CRISPR-KO	GGAAAGCGAGGACAACCGGC	330	TATGAGGACGAATCTCCCGCTTATAATCTTGTGGAAAGGACGAAACACCGGGAAAGCGAGGACAACCGGCGTTTTAGAGCTAGAAATAGCAAGTTGTACAAGCACACGTTTGTCAAGACC
DNAH11_6_CRISPR-KO	ACATGTCCAAGAGACAACGC	754	TATGAGGACGAATCTCCCGCTTATAATCTTGTGGAAAGGACGAAACACCGACATGTCCAAGAGACAACGCGTTTTAGAGCTAGAAATAGCAAGTTGTACAAGCACACGTTTGTCAAGACC
DNAH11_7_CRISPR-KO	ATGACTCCAGATCAGACAGA	369	TATGAGGACGAATCTCCCGCTTATAATCTTGTGGAAAGGACGAAACACCGATGACTCCAGATCAGACAGAGTTTTAGAGCTAGAAATAGCAAGTTGTACAAGCACACGTTTGTCAAGACC
DNAH11_8_CRISPR-KO	TGGGAAGAAAGCTGAGACCA	59	TATGAGGACGAATCTCCCGCTTATAATCTTGTGGAAAGGACGAAACACCGTGGGAAGAAAGCTGAGACCAGTTTTAGAGCTAGAAATAGCAAGTTGTACAAGCACACGTTTGTCAAGACC
DNAH11_9_CRISPR-KO	GGAAGCCGCAAGGCGCCCCG	60	TATGAGGACGAATCTCCCGCTTATAATCTTGTGGAAAGGACGAAACACCGGGAAGCCGCAAGGCGCCCCGGTTTTAGAGCTAGAAATAGCAAGTTGTACAAGCACACGTTTGTCAAGACC
DNAH2_1_CRISPR-KO	GAGCAGGAGATTCGAGACAT	203	TATGAGGACGAATCTCCCGCTTATAATCTTGTGGAAAGGACGAAACACCGGAGCAGGAGATTCGAGACATGTTTTAGAGCTAGAAATAGCAAGTTGTACAAGCACACGTTTGTCAAGACC
DNAH2_10_CRISPR-KO	GCCCATCGGTCGGTCTAGGG	107	TATGAGGACGAATCTCCCGCTTATAATCTTGTGGAAAGGACGAAACACCGGCCCATCGGTCGGTCTAGGGGTTTTAGAGCTAGAAATAGCAAGTTGTACAAGCACACGTTTGTCAAGACC
DNAH2_2_CRISPR-KO	GTAGCGAACAGTGTCGACGG	20	TATGAGGACGAATCTCCCGCTTATAATCTTGTGGAAAGGACGAAACACCGGTAGCGAACAGTGTCGACGGGTTTTAGAGCTAGAAATAGCAAGTTGTACAAGCACACGTTTGTCAAGACC
DNAH2_3_CRISPR-KO	GTTCCGTTCACGGTTCACCA	902	TATGAGGACGAATCTCCCGCTTATAATCTTGTGGAAAGGACGAAACACCGGTTCCGTTCACGGTTCACCAGTTTTAGAGCTAGAAATAGCAAGTTGTACAAGCACACGTTTGTCAAGACC
DNAH2_4_CRISPR-KO	TCAGCACTGTCAGATCCGTG	2212	TATGAGGACGAATCTCCCGCTTATAATCTTGTGGAAAGGACGAAACACCGTCAGCACTGTCAGATCCGTGGTTTTAGAGCTAGAAATAGCAAGTTGTACAAGCACACGTTTGTCAAGACC
DNAH2_5_CRISPR-KO	AAGCAGCGATTGAGTGGCCG	323	TATGAGGACGAATCTCCCGCTTATAATCTTGTGGAAAGGACGAAACACCGAAGCAGCGATTGAGTGGCCGGTTTTAGAGCTAGAAATAGCAAGTTGTACAAGCACACGTTTGTCAAGACC
DNAH2_6_CRISPR-KO	TGAAGAATCAGTGGAGCCCG	548	TATGAGGACGAATCTCCCGCTTATAATCTTGTGGAAAGGACGAAACACCGTGAAGAATCAGTGGAGCCCGGTTTTAGAGCTAGAAATAGCAAGTTGTACAAGCACACGTTTGTCAAGACC
DNAH2_7_CRISPR-KO	CATTCTGGAACACTTTGCCC	510	TATGAGGACGAATCTCCCGCTTATAATCTTGTGGAAAGGACGAAACACCGCATTCTGGAACACTTTGCCCGTTTTAGAGCTAGAAATAGCAAGTTGTACAAGCACACGTTTGTCAAGACC
DNAH2_8_CRISPR-KO	GCCCTGCTTCGGCTGCTCGG	199	TATGAGGACGAATCTCCCGCTTATAATCTTGTGGAAAGGACGAAACACCGGCCCTGCTTCGGCTGCTCGGGTTTTAGAGCTAGAAATAGCAAGTTGTACAAGCACACGTTTGTCAAGACC
DNAH2_9_CRISPR-KO	CGTGCAGACGCCGGCCCGAG	81	TATGAGGACGAATCTCCCGCTTATAATCTTGTGGAAAGGACGAAACACCGCGTGCAGACGCCGGCCCGAGGTTTTAGAGCTAGAAATAGCAAGTTGTACAAGCACACGTTTGTCAAGACC
DNMT3A_1_CRISPR-KO	CCGGGAACAGCTTCCCCGCG	106	TATGAGGACGAATCTCCCGCTTATAATCTTGTGGAAAGGACGAAACACCGCCGGGAACAGCTTCCCCGCGGTTTTAGAGCTAGAAATAGCAAGTTGTACAAGCACACGTTTGTCAAGACC
DNMT3A_10_CRISPR-KO	AGGCACTTGACACCGGCCCG	440	TATGAGGACGAATCTCCCGCTTATAATCTTGTGGAAAGGACGAAACACCGAGGCACTTGACACCGGCCCGGTTTTAGAGCTAGAAATAGCAAGTTGTACAAGCACACGTTTGTCAAGACC
DNMT3A_2_CRISPR-KO	CGATGACGAGCCAGAGTACG	124	TATGAGGACGAATCTCCCGCTTATAATCTTGTGGAAAGGACGAAACACCGCGATGACGAGCCAGAGTACGGTTTTAGAGCTAGAAATAGCAAGTTGTACAAGCACACGTTTGTCAAGACC
DNMT3A_3_CRISPR-KO	GCGGGCACAAGGGTACCTAC	30	TATGAGGACGAATCTCCCGCTTATAATCTTGTGGAAAGGACGAAACACCGGCGGGCACAAGGGTACCTACGTTTTAGAGCTAGAAATAGCAAGTTGTACAAGCACACGTTTGTCAAGACC
DNMT3A_4_CRISPR-KO	GCGTACCAGTACGACGACGA	6	TATGAGGACGAATCTCCCGCTTATAATCTTGTGGAAAGGACGAAACACCGGCGTACCAGTACGACGACGAGTTTTAGAGCTAGAAATAGCAAGTTGTACAAGCACACGTTTGTCAAGACC
DNMT3A_5_CRISPR-KO	GCTACCACGCCTGAGCCCGT	161	TATGAGGACGAATCTCCCGCTTATAATCTTGTGGAAAGGACGAAACACCGGCTACCACGCCTGAGCCCGTGTTTTAGAGCTAGAAATAGCAAGTTGTACAAGCACACGTTTGTCAAGACC
DNMT3A_6_CRISPR-KO	GAGCAGCTGAAGGCACCCGC	802	TATGAGGACGAATCTCCCGCTTATAATCTTGTGGAAAGGACGAAACACCGGAGCAGCTGAAGGCACCCGCGTTTTAGAGCTAGAAATAGCAAGTTGTACAAGCACACGTTTGTCAAGACC
DNMT3A_7_CRISPR-KO	GTACCGCAAAGCCATCTACG	255	TATGAGGACGAATCTCCCGCTTATAATCTTGTGGAAAGGACGAAACACCGGTACCGCAAAGCCATCTACGGTTTTAGAGCTAGAAATAGCAAGTTGTACAAGCACACGTTTGTCAAGACC
DNMT3A_8_CRISPR-KO	GAGTGACACTGCCAAGGCCG	171	TATGAGGACGAATCTCCCGCTTATAATCTTGTGGAAAGGACGAAACACCGGAGTGACACTGCCAAGGCCGGTTTTAGAGCTAGAAATAGCAAGTTGTACAAGCACACGTTTGTCAAGACC
DNMT3A_9_CRISPR-KO	AGAAGCAGCGCCAGGTAGCG	116	TATGAGGACGAATCTCCCGCTTATAATCTTGTGGAAAGGACGAAACACCGAGAAGCAGCGCCAGGTAGCGGTTTTAGAGCTAGAAATAGCAAGTTGTACAAGCACACGTTTGTCAAGACC
DOCK7_1_CRISPR-KO	AAATCTTAGAGTTTCCCGCA	624	TATGAGGACGAATCTCCCGCTTATAATCTTGTGGAAAGGACGAAACACCGAAATCTTAGAGTTTCCCGCAGTTTTAGAGCTAGAAATAGCAAGTTGTACAAGCACACGTTTGTCAAGACC
DOCK7_10_CRISPR-KO	CAGATCTCCGGACAATATAG	1	TATGAGGACGAATCTCCCGCTTATAATCTTGTGGAAAGGACGAAACACCGCAGATCTCCGGACAATATAGGTTTTAGAGCTAGAAATAGCAAGTTGTACAAGCACACGTTTGTCAAGACC
DOCK7_2_CRISPR-KO	CCAGTCACGACTCAGACCCG	151	TATGAGGACGAATCTCCCGCTTATAATCTTGTGGAAAGGACGAAACACCGCCAGTCACGACTCAGACCCGGTTTTAGAGCTAGAAATAGCAAGTTGTACAAGCACACGTTTGTCAAGACC
DOCK7_3_CRISPR-KO	CCTGTTCCCAGTCCGAATTG	0	TATGAGGACGAATCTCCCGCTTATAATCTTGTGGAAAGGACGAAACACCGCCTGTTCCCAGTCCGAATTGGTTTTAGAGCTAGAAATAGCAAGTTGTACAAGCACACGTTTGTCAAGACC
DOCK7_4_CRISPR-KO	TCAATAGATGATACCCCAAG	42	TATGAGGACGAATCTCCCGCTTATAATCTTGTGGAAAGGACGAAACACCGTCAATAGATGATACCCCAAGGTTTTAGAGCTAGAAATAGCAAGTTGTACAAGCACACGTTTGTCAAGACC
DOCK7_5_CRISPR-KO	ACAAGAGTTCTGCAGTCCCG	228	TATGAGGACGAATCTCCCGCTTATAATCTTGTGGAAAGGACGAAACACCGACAAGAGTTCTGCAGTCCCGGTTTTAGAGCTAGAAATAGCAAGTTGTACAAGCACACGTTTGTCAAGACC
DOCK7_6_CRISPR-KO	GAATCTGATGAAGCTCCAGA	9	TATGAGGACGAATCTCCCGCTTATAATCTTGTGGAAAGGACGAAACACCGGAATCTGATGAAGCTCCAGAGTTTTAGAGCTAGAAATAGCAAGTTGTACAAGCACACGTTTGTCAAGACC
DOCK7_7_CRISPR-KO	ACCGTCAGAATGATGACCAA	107	TATGAGGACGAATCTCCCGCTTATAATCTTGTGGAAAGGACGAAACACCGACCGTCAGAATGATGACCAAGTTTTAGAGCTAGAAATAGCAAGTTGTACAAGCACACGTTTGTCAAGACC
DOCK7_8_CRISPR-KO	AGGGTAGTAATGGCAGCAGG	332	TATGAGGACGAATCTCCCGCTTATAATCTTGTGGAAAGGACGAAACACCGAGGGTAGTAATGGCAGCAGGGTTTTAGAGCTAGAAATAGCAAGTTGTACAAGCACACGTTTGTCAAGACC
DOCK7_9_CRISPR-KO	CCTCGCGGCCTCCGCCAGTC	195	TATGAGGACGAATCTCCCGCTTATAATCTTGTGGAAAGGACGAAACACCGCCTCGCGGCCTCCGCCAGTCGTTTTAGAGCTAGAAATAGCAAGTTGTACAAGCACACGTTTGTCAAGACC
ECM1_1_CRISPR-KO	CCAACAGGACCGGTCCCAAG	923	TATGAGGACGAATCTCCCGCTTATAATCTTGTGGAAAGGACGAAACACCGCCAACAGGACCGGTCCCAAGGTTTTAGAGCTAGAAATAGCAAGTTGTACAAGCACACGTTTGTCAAGACC
ECM1_10_CRISPR-KO	GGAGGGGGCTGCACTATAGA	643	TATGAGGACGAATCTCCCGCTTATAATCTTGTGGAAAGGACGAAACACCGGGAGGGGGCTGCACTATAGAGTTTTAGAGCTAGAAATAGCAAGTTGTACAAGCACACGTTTGTCAAGACC
ECM1_2_CRISPR-KO	CCAATGTGGGCACCCCAGGA	377	TATGAGGACGAATCTCCCGCTTATAATCTTGTGGAAAGGACGAAACACCGCCAATGTGGGCACCCCAGGAGTTTTAGAGCTAGAAATAGCAAGTTGTACAAGCACACGTTTGTCAAGACC
ECM1_3_CRISPR-KO	CCTTCCTAACCGTCAGCATG	450	TATGAGGACGAATCTCCCGCTTATAATCTTGTGGAAAGGACGAAACACCGCCTTCCTAACCGTCAGCATGGTTTTAGAGCTAGAAATAGCAAGTTGTACAAGCACACGTTTGTCAAGACC
ECM1_4_CRISPR-KO	TGCCGCGTGCAGCACCAGTG	538	TATGAGGACGAATCTCCCGCTTATAATCTTGTGGAAAGGACGAAACACCGTGCCGCGTGCAGCACCAGTGGTTTTAGAGCTAGAAATAGCAAGTTGTACAAGCACACGTTTGTCAAGACC
ECM1_5_CRISPR-KO	AGCCAAATAGGTCAAGACCA	165	TATGAGGACGAATCTCCCGCTTATAATCTTGTGGAAAGGACGAAACACCGAGCCAAATAGGTCAAGACCAGTTTTAGAGCTAGAAATAGCAAGTTGTACAAGCACACGTTTGTCAAGACC
ECM1_6_CRISPR-KO	AGGCCAGAGCACTTTCAAGA	96	TATGAGGACGAATCTCCCGCTTATAATCTTGTGGAAAGGACGAAACACCGAGGCCAGAGCACTTTCAAGAGTTTTAGAGCTAGAAATAGCAAGTTGTACAAGCACACGTTTGTCAAGACC
ECM1_7_CRISPR-KO	AAAGGGAGGGCCATGCTGAG	113	TATGAGGACGAATCTCCCGCTTATAATCTTGTGGAAAGGACGAAACACCGAAAGGGAGGGCCATGCTGAGGTTTTAGAGCTAGAAATAGCAAGTTGTACAAGCACACGTTTGTCAAGACC
ECM1_8_CRISPR-KO	TCTGGAGAAGGCCGCCCAGG	3	TATGAGGACGAATCTCCCGCTTATAATCTTGTGGAAAGGACGAAACACCGTCTGGAGAAGGCCGCCCAGGGTTTTAGAGCTAGAAATAGCAAGTTGTACAAGCACACGTTTGTCAAGACC
ECM1_9_CRISPR-KO	GTTGGGTTCTTGATGCCGGG	417	TATGAGGACGAATCTCCCGCTTATAATCTTGTGGAAAGGACGAAACACCGGTTGGGTTCTTGATGCCGGGGTTTTAGAGCTAGAAATAGCAAGTTGTACAAGCACACGTTTGTCAAGACC
EEF2_1_CRISPR-KO	AGACACGCTTCACTGATACC	573	TATGAGGACGAATCTCCCGCTTATAATCTTGTGGAAAGGACGAAACACCGAGACACGCTTCACTGATACCGTTTTAGAGCTAGAAATAGCAAGTTGTACAAGCACACGTTTGTCAAGACC
EEF2_10_CRISPR-KO	GAAGCGAGTCGCGCCGAGGA	37	TATGAGGACGAATCTCCCGCTTATAATCTTGTGGAAAGGACGAAACACCGGAAGCGAGTCGCGCCGAGGAGTTTTAGAGCTAGAAATAGCAAGTTGTACAAGCACACGTTTGTCAAGACC
EEF2_2_CRISPR-KO	GGACATCAAACTGGACAGCG	1635	TATGAGGACGAATCTCCCGCTTATAATCTTGTGGAAAGGACGAAACACCGGGACATCAAACTGGACAGCGGTTTTAGAGCTAGAAATAGCAAGTTGTACAAGCACACGTTTGTCAAGACC
EEF2_3_CRISPR-KO	GGAGAAGTCGACATGCCCGG	43	TATGAGGACGAATCTCCCGCTTATAATCTTGTGGAAAGGACGAAACACCGGGAGAAGTCGACATGCCCGGGTTTTAGAGCTAGAAATAGCAAGTTGTACAAGCACACGTTTGTCAAGACC
EEF2_4_CRISPR-KO	GTAGAACCGACCTTTGTCGG	1014	TATGAGGACGAATCTCCCGCTTATAATCTTGTGGAAAGGACGAAACACCGGTAGAACCGACCTTTGTCGGGTTTTAGAGCTAGAAATAGCAAGTTGTACAAGCACACGTTTGTCAAGACC
EEF2_5_CRISPR-KO	GATGCCCGCCTTGCACACCA	257	TATGAGGACGAATCTCCCGCTTATAATCTTGTGGAAAGGACGAAACACCGGATGCCCGCCTTGCACACCAGTTTTAGAGCTAGAAATAGCAAGTTGTACAAGCACACGTTTGTCAAGACC
EEF2_6_CRISPR-KO	GAGGGCAGCAGTCACCTCCG	831	TATGAGGACGAATCTCCCGCTTATAATCTTGTGGAAAGGACGAAACACCGGAGGGCAGCAGTCACCTCCGGTTTTAGAGCTAGAAATAGCAAGTTGTACAAGCACACGTTTGTCAAGACC
EEF2_7_CRISPR-KO	TGCAGACGGAGACAGTGCTG	82	TATGAGGACGAATCTCCCGCTTATAATCTTGTGGAAAGGACGAAACACCGTGCAGACGGAGACAGTGCTGGTTTTAGAGCTAGAAATAGCAAGTTGTACAAGCACACGTTTGTCAAGACC
EEF2_8_CRISPR-KO	TCAGGGTGAAGGCCCACCCG	314	TATGAGGACGAATCTCCCGCTTATAATCTTGTGGAAAGGACGAAACACCGTCAGGGTGAAGGCCCACCCGGTTTTAGAGCTAGAAATAGCAAGTTGTACAAGCACACGTTTGTCAAGACC
EEF2_9_CRISPR-KO	GAAAGAAGCGAGTCGCGCCG	136	TATGAGGACGAATCTCCCGCTTATAATCTTGTGGAAAGGACGAAACACCGGAAAGAAGCGAGTCGCGCCGGTTTTAGAGCTAGAAATAGCAAGTTGTACAAGCACACGTTTGTCAAGACC
EFCAB7_1_CRISPR-KO	AGCCTACAGCCAGTTGTGGA	92	TATGAGGACGAATCTCCCGCTTATAATCTTGTGGAAAGGACGAAACACCGAGCCTACAGCCAGTTGTGGAGTTTTAGAGCTAGAAATAGCAAGTTGTACAAGCACACGTTTGTCAAGACC
EFCAB7_10_CRISPR-KO	TCTTATTTCCGGTGGCGGTG	132	TATGAGGACGAATCTCCCGCTTATAATCTTGTGGAAAGGACGAAACACCGTCTTATTTCCGGTGGCGGTGGTTTTAGAGCTAGAAATAGCAAGTTGTACAAGCACACGTTTGTCAAGACC
EFCAB7_2_CRISPR-KO	AGTCTTGAGACATTGCTCGT	126	TATGAGGACGAATCTCCCGCTTATAATCTTGTGGAAAGGACGAAACACCGAGTCTTGAGACATTGCTCGTGTTTTAGAGCTAGAAATAGCAAGTTGTACAAGCACACGTTTGTCAAGACC
EFCAB7_3_CRISPR-KO	GCAGTATCAACGGATAACCA	185	TATGAGGACGAATCTCCCGCTTATAATCTTGTGGAAAGGACGAAACACCGGCAGTATCAACGGATAACCAGTTTTAGAGCTAGAAATAGCAAGTTGTACAAGCACACGTTTGTCAAGACC
EFCAB7_4_CRISPR-KO	TTTCCTTCACAGTTACCATG	88	TATGAGGACGAATCTCCCGCTTATAATCTTGTGGAAAGGACGAAACACCGTTTCCTTCACAGTTACCATGGTTTTAGAGCTAGAAATAGCAAGTTGTACAAGCACACGTTTGTCAAGACC
EFCAB7_5_CRISPR-KO	TTTGTTCGAGGACTCTCTGA	174	TATGAGGACGAATCTCCCGCTTATAATCTTGTGGAAAGGACGAAACACCGTTTGTTCGAGGACTCTCTGAGTTTTAGAGCTAGAAATAGCAAGTTGTACAAGCACACGTTTGTCAAGACC
EFCAB7_6_CRISPR-KO	CAGTTTGGAAACCACATCGA	161	TATGAGGACGAATCTCCCGCTTATAATCTTGTGGAAAGGACGAAACACCGCAGTTTGGAAACCACATCGAGTTTTAGAGCTAGAAATAGCAAGTTGTACAAGCACACGTTTGTCAAGACC
EFCAB7_7_CRISPR-KO	GATGCTTGGGCTGTCTGCAG	56	TATGAGGACGAATCTCCCGCTTATAATCTTGTGGAAAGGACGAAACACCGGATGCTTGGGCTGTCTGCAGGTTTTAGAGCTAGAAATAGCAAGTTGTACAAGCACACGTTTGTCAAGACC
EFCAB7_8_CRISPR-KO	GCTCTGCATCTTATTTCCGG	52	TATGAGGACGAATCTCCCGCTTATAATCTTGTGGAAAGGACGAAACACCGGCTCTGCATCTTATTTCCGGGTTTTAGAGCTAGAAATAGCAAGTTGTACAAGCACACGTTTGTCAAGACC
EFCAB7_9_CRISPR-KO	GTGTTGCTCCTCTATCGCGG	30	TATGAGGACGAATCTCCCGCTTATAATCTTGTGGAAAGGACGAAACACCGGTGTTGCTCCTCTATCGCGGGTTTTAGAGCTAGAAATAGCAAGTTGTACAAGCACACGTTTGTCAAGACC
EHMT2_1_CRISPR-KO	CAAGAGGTGACCATCCCCCG	269	TATGAGGACGAATCTCCCGCTTATAATCTTGTGGAAAGGACGAAACACCGCAAGAGGTGACCATCCCCCGGTTTTAGAGCTAGAAATAGCAAGTTGTACAAGCACACGTTTGTCAAGACC
EHMT2_10_CRISPR-KO	CTCGGTAGACCCCGCATCTC	136	TATGAGGACGAATCTCCCGCTTATAATCTTGTGGAAAGGACGAAACACCGCTCGGTAGACCCCGCATCTCGTTTTAGAGCTAGAAATAGCAAGTTGTACAAGCACACGTTTGTCAAGACC
EHMT2_2_CRISPR-KO	CGGACAGGTACAACTGCCGA	232	TATGAGGACGAATCTCCCGCTTATAATCTTGTGGAAAGGACGAAACACCGCGGACAGGTACAACTGCCGAGTTTTAGAGCTAGAAATAGCAAGTTGTACAAGCACACGTTTGTCAAGACC
EHMT2_3_CRISPR-KO	CTCCAGGTGGTTGTTCACCA	59	TATGAGGACGAATCTCCCGCTTATAATCTTGTGGAAAGGACGAAACACCGCTCCAGGTGGTTGTTCACCAGTTTTAGAGCTAGAAATAGCAAGTTGTACAAGCACACGTTTGTCAAGACC
EHMT2_4_CRISPR-KO	CTCTCCGTCCACACTCTCAG	293	TATGAGGACGAATCTCCCGCTTATAATCTTGTGGAAAGGACGAAACACCGCTCTCCGTCCACACTCTCAGGTTTTAGAGCTAGAAATAGCAAGTTGTACAAGCACACGTTTGTCAAGACC
EHMT2_5_CRISPR-KO	GCTGCACTCACCTCTCTCGG	357	TATGAGGACGAATCTCCCGCTTATAATCTTGTGGAAAGGACGAAACACCGGCTGCACTCACCTCTCTCGGGTTTTAGAGCTAGAAATAGCAAGTTGTACAAGCACACGTTTGTCAAGACC
EHMT2_6_CRISPR-KO	TAGTGAAGAAACCCTGCCCA	387	TATGAGGACGAATCTCCCGCTTATAATCTTGTGGAAAGGACGAAACACCGTAGTGAAGAAACCCTGCCCAGTTTTAGAGCTAGAAATAGCAAGTTGTACAAGCACACGTTTGTCAAGACC
EHMT2_7_CRISPR-KO	TCCAGCCACCACGAGCCCAG	244	TATGAGGACGAATCTCCCGCTTATAATCTTGTGGAAAGGACGAAACACCGTCCAGCCACCACGAGCCCAGGTTTTAGAGCTAGAAATAGCAAGTTGTACAAGCACACGTTTGTCAAGACC
EHMT2_8_CRISPR-KO	TCACTGGGAAAGGTGACCTC	351	TATGAGGACGAATCTCCCGCTTATAATCTTGTGGAAAGGACGAAACACCGTCACTGGGAAAGGTGACCTCGTTTTAGAGCTAGAAATAGCAAGTTGTACAAGCACACGTTTGTCAAGACC
EHMT2_9_CRISPR-KO	CAGCGCCCCCATCTCAGCGG	188	TATGAGGACGAATCTCCCGCTTATAATCTTGTGGAAAGGACGAAACACCGCAGCGCCCCCATCTCAGCGGGTTTTAGAGCTAGAAATAGCAAGTTGTACAAGCACACGTTTGTCAAGACC
EIF2S2_1_CRISPR-KO	AAGAGACTACACATACGAGG	90	TATGAGGACGAATCTCCCGCTTATAATCTTGTGGAAAGGACGAAACACCGAAGAGACTACACATACGAGGGTTTTAGAGCTAGAAATAGCAAGTTGTACAAGCACACGTTTGTCAAGACC
EIF2S2_10_CRISPR-KO	CATAGGATAAACTCTAGGAC	386	TATGAGGACGAATCTCCCGCTTATAATCTTGTGGAAAGGACGAAACACCGCATAGGATAAACTCTAGGACGTTTTAGAGCTAGAAATAGCAAGTTGTACAAGCACACGTTTGTCAAGACC
EIF2S2_2_CRISPR-KO	CCTCCACAAGTCGTCCGAGT	92	TATGAGGACGAATCTCCCGCTTATAATCTTGTGGAAAGGACGAAACACCGCCTCCACAAGTCGTCCGAGTGTTTTAGAGCTAGAAATAGCAAGTTGTACAAGCACACGTTTGTCAAGACC
EIF2S2_3_CRISPR-KO	GAAATACTAGAGAAAGATGA	207	TATGAGGACGAATCTCCCGCTTATAATCTTGTGGAAAGGACGAAACACCGGAAATACTAGAGAAAGATGAGTTTTAGAGCTAGAAATAGCAAGTTGTACAAGCACACGTTTGTCAAGACC
EIF2S2_4_CRISPR-KO	TCAAGAACCAACTGAACCAG	36	TATGAGGACGAATCTCCCGCTTATAATCTTGTGGAAAGGACGAAACACCGTCAAGAACCAACTGAACCAGGTTTTAGAGCTAGAAATAGCAAGTTGTACAAGCACACGTTTGTCAAGACC
EIF2S2_5_CRISPR-KO	GCCCGTGACAGCCTGGAAGC	445	TATGAGGACGAATCTCCCGCTTATAATCTTGTGGAAAGGACGAAACACCGGCCCGTGACAGCCTGGAAGCGTTTTAGAGCTAGAAATAGCAAGTTGTACAAGCACACGTTTGTCAAGACC
EIF2S2_6_CRISPR-KO	AGAGTCGTGTGTCCTTCTGC	155	TATGAGGACGAATCTCCCGCTTATAATCTTGTGGAAAGGACGAAACACCGAGAGTCGTGTGTCCTTCTGCGTTTTAGAGCTAGAAATAGCAAGTTGTACAAGCACACGTTTGTCAAGACC
EIF2S2_7_CRISPR-KO	CGCCTTGGCGAGCTCTGCGC	42	TATGAGGACGAATCTCCCGCTTATAATCTTGTGGAAAGGACGAAACACCGCGCCTTGGCGAGCTCTGCGCGTTTTAGAGCTAGAAATAGCAAGTTGTACAAGCACACGTTTGTCAAGACC
EIF2S2_8_CRISPR-KO	CCGCCCTCTCCTCCAAGCGT	406	TATGAGGACGAATCTCCCGCTTATAATCTTGTGGAAAGGACGAAACACCGCCGCCCTCTCCTCCAAGCGTGTTTTAGAGCTAGAAATAGCAAGTTGTACAAGCACACGTTTGTCAAGACC
EIF2S2_9_CRISPR-KO	AGGACTGGTGCTATACTACT	231	TATGAGGACGAATCTCCCGCTTATAATCTTGTGGAAAGGACGAAACACCGAGGACTGGTGCTATACTACTGTTTTAGAGCTAGAAATAGCAAGTTGTACAAGCACACGTTTGTCAAGACC
EPB41L1_1_CRISPR-KO	ATCCATCCCAGCAGGACACG	686	TATGAGGACGAATCTCCCGCTTATAATCTTGTGGAAAGGACGAAACACCGATCCATCCCAGCAGGACACGGTTTTAGAGCTAGAAATAGCAAGTTGTACAAGCACACGTTTGTCAAGACC
EPB41L1_10_CRISPR-KO	GACGGCGGGTGCGGCTAACC	711	TATGAGGACGAATCTCCCGCTTATAATCTTGTGGAAAGGACGAAACACCGGACGGCGGGTGCGGCTAACCGTTTTAGAGCTAGAAATAGCAAGTTGTACAAGCACACGTTTGTCAAGACC
EPB41L1_2_CRISPR-KO	GCTCCAAGTTCCGGTACAGT	508	TATGAGGACGAATCTCCCGCTTATAATCTTGTGGAAAGGACGAAACACCGGCTCCAAGTTCCGGTACAGTGTTTTAGAGCTAGAAATAGCAAGTTGTACAAGCACACGTTTGTCAAGACC
EPB41L1_3_CRISPR-KO	GGGTCTGGTTAGGGGCGAAG	110	TATGAGGACGAATCTCCCGCTTATAATCTTGTGGAAAGGACGAAACACCGGGGTCTGGTTAGGGGCGAAGGTTTTAGAGCTAGAAATAGCAAGTTGTACAAGCACACGTTTGTCAAGACC
EPB41L1_4_CRISPR-KO	GTTCCCAGTCTCGATCCCGG	1034	TATGAGGACGAATCTCCCGCTTATAATCTTGTGGAAAGGACGAAACACCGGTTCCCAGTCTCGATCCCGGGTTTTAGAGCTAGAAATAGCAAGTTGTACAAGCACACGTTTGTCAAGACC
EPB41L1_5_CRISPR-KO	GGTGAAGAAAGCTCAGGAGG	178	TATGAGGACGAATCTCCCGCTTATAATCTTGTGGAAAGGACGAAACACCGGGTGAAGAAAGCTCAGGAGGGTTTTAGAGCTAGAAATAGCAAGTTGTACAAGCACACGTTTGTCAAGACC
EPB41L1_6_CRISPR-KO	AGGCCGATGGCCTTTCGGAG	96	TATGAGGACGAATCTCCCGCTTATAATCTTGTGGAAAGGACGAAACACCGAGGCCGATGGCCTTTCGGAGGTTTTAGAGCTAGAAATAGCAAGTTGTACAAGCACACGTTTGTCAAGACC
EPB41L1_7_CRISPR-KO	CCTCCTTAGAAACATGGCCG	90	TATGAGGACGAATCTCCCGCTTATAATCTTGTGGAAAGGACGAAACACCGCCTCCTTAGAAACATGGCCGGTTTTAGAGCTAGAAATAGCAAGTTGTACAAGCACACGTTTGTCAAGACC
EPB41L1_8_CRISPR-KO	GCTGCGGGCAGACATCATCA	339	TATGAGGACGAATCTCCCGCTTATAATCTTGTGGAAAGGACGAAACACCGGCTGCGGGCAGACATCATCAGTTTTAGAGCTAGAAATAGCAAGTTGTACAAGCACACGTTTGTCAAGACC
EPB41L1_9_CRISPR-KO	CTCGCGGTCCTGGTGTCCGG	62	TATGAGGACGAATCTCCCGCTTATAATCTTGTGGAAAGGACGAAACACCGCTCGCGGTCCTGGTGTCCGGGTTTTAGAGCTAGAAATAGCAAGTTGTACAAGCACACGTTTGTCAAGACC
ERCC2_1_CRISPR-KO	ACCTCATAGAATCGGCAGTG	586	TATGAGGACGAATCTCCCGCTTATAATCTTGTGGAAAGGACGAAACACCGACCTCATAGAATCGGCAGTGGTTTTAGAGCTAGAAATAGCAAGTTGTACAAGCACACGTTTGTCAAGACC
ERCC2_10_CRISPR-KO	CCCGTCCACGTTGAGCCTGG	201	TATGAGGACGAATCTCCCGCTTATAATCTTGTGGAAAGGACGAAACACCGCCCGTCCACGTTGAGCCTGGGTTTTAGAGCTAGAAATAGCAAGTTGTACAAGCACACGTTTGTCAAGACC
ERCC2_2_CRISPR-KO	CGAGGCCCACAACATTGGTG	133	TATGAGGACGAATCTCCCGCTTATAATCTTGTGGAAAGGACGAAACACCGCGAGGCCCACAACATTGGTGGTTTTAGAGCTAGAAATAGCAAGTTGTACAAGCACACGTTTGTCAAGACC
ERCC2_3_CRISPR-KO	TCCTTGCTCGATACTCAGTG	94	TATGAGGACGAATCTCCCGCTTATAATCTTGTGGAAAGGACGAAACACCGTCCTTGCTCGATACTCAGTGGTTTTAGAGCTAGAAATAGCAAGTTGTACAAGCACACGTTTGTCAAGACC
ERCC2_4_CRISPR-KO	TTTGGCGTAGGTGCTGACAA	109	TATGAGGACGAATCTCCCGCTTATAATCTTGTGGAAAGGACGAAACACCGTTTGGCGTAGGTGCTGACAAGTTTTAGAGCTAGAAATAGCAAGTTGTACAAGCACACGTTTGTCAAGACC
ERCC2_5_CRISPR-KO	GCGGGAGCTCAAACGCACGC	256	TATGAGGACGAATCTCCCGCTTATAATCTTGTGGAAAGGACGAAACACCGGCGGGAGCTCAAACGCACGCGTTTTAGAGCTAGAAATAGCAAGTTGTACAAGCACACGTTTGTCAAGACC
ERCC2_6_CRISPR-KO	TTATCGGCAGGCATATCCGC	245	TATGAGGACGAATCTCCCGCTTATAATCTTGTGGAAAGGACGAAACACCGTTATCGGCAGGCATATCCGCGTTTTAGAGCTAGAAATAGCAAGTTGTACAAGCACACGTTTGTCAAGACC
ERCC2_7_CRISPR-KO	AAGGAACAGGTGCTCACCTC	748	TATGAGGACGAATCTCCCGCTTATAATCTTGTGGAAAGGACGAAACACCGAAGGAACAGGTGCTCACCTCGTTTTAGAGCTAGAAATAGCAAGTTGTACAAGCACACGTTTGTCAAGACC
ERCC2_8_CRISPR-KO	ATCCAGGTTGTAGATGCCAG	404	TATGAGGACGAATCTCCCGCTTATAATCTTGTGGAAAGGACGAAACACCGATCCAGGTTGTAGATGCCAGGTTTTAGAGCTAGAAATAGCAAGTTGTACAAGCACACGTTTGTCAAGACC
ERCC2_9_CRISPR-KO	CAAACGCACGCTGGACGCCA	236	TATGAGGACGAATCTCCCGCTTATAATCTTGTGGAAAGGACGAAACACCGCAAACGCACGCTGGACGCCAGTTTTAGAGCTAGAAATAGCAAGTTGTACAAGCACACGTTTGTCAAGACC
ESR2_1_CRISPR-KO	AGCAGGGCTATAGAATGTCA	41	TATGAGGACGAATCTCCCGCTTATAATCTTGTGGAAAGGACGAAACACCGAGCAGGGCTATAGAATGTCAGTTTTAGAGCTAGAAATAGCAAGTTGTACAAGCACACGTTTGTCAAGACC
ESR2_10_CRISPR-KO	TCTAGCTTATGAAGCCCGCG	1	TATGAGGACGAATCTCCCGCTTATAATCTTGTGGAAAGGACGAAACACCGTCTAGCTTATGAAGCCCGCGGTTTTAGAGCTAGAAATAGCAAGTTGTACAAGCACACGTTTGTCAAGACC
ESR2_2_CRISPR-KO	CCAGTTATCACATCTGTATG	177	TATGAGGACGAATCTCCCGCTTATAATCTTGTGGAAAGGACGAAACACCGCCAGTTATCACATCTGTATGGTTTTAGAGCTAGAAATAGCAAGTTGTACAAGCACACGTTTGTCAAGACC
ESR2_3_CRISPR-KO	CCCCAGTGCGCCCTTCACCG	125	TATGAGGACGAATCTCCCGCTTATAATCTTGTGGAAAGGACGAAACACCGCCCCAGTGCGCCCTTCACCGGTTTTAGAGCTAGAAATAGCAAGTTGTACAAGCACACGTTTGTCAAGACC
ESR2_4_CRISPR-KO	TCAGCCTGTTCGACCAAGTG	100	TATGAGGACGAATCTCCCGCTTATAATCTTGTGGAAAGGACGAAACACCGTCAGCCTGTTCGACCAAGTGGTTTTAGAGCTAGAAATAGCAAGTTGTACAAGCACACGTTTGTCAAGACC
ESR2_5_CRISPR-KO	ACAGATGTGATAACTGGCGA	259	TATGAGGACGAATCTCCCGCTTATAATCTTGTGGAAAGGACGAAACACCGACAGATGTGATAACTGGCGAGTTTTAGAGCTAGAAATAGCAAGTTGTACAAGCACACGTTTGTCAAGACC
ESR2_6_CRISPR-KO	TACGCATCGGGATATCACTA	220	TATGAGGACGAATCTCCCGCTTATAATCTTGTGGAAAGGACGAAACACCGTACGCATCGGGATATCACTAGTTTTAGAGCTAGAAATAGCAAGTTGTACAAGCACACGTTTGTCAAGACC
ESR2_7_CRISPR-KO	AGGCCTGGCAGCTCTTGCGC	195	TATGAGGACGAATCTCCCGCTTATAATCTTGTGGAAAGGACGAAACACCGAGGCCTGGCAGCTCTTGCGCGTTTTAGAGCTAGAAATAGCAAGTTGTACAAGCACACGTTTGTCAAGACC
ESR2_8_CRISPR-KO	GGTCAGGGACATCATCATGG	707	TATGAGGACGAATCTCCCGCTTATAATCTTGTGGAAAGGACGAAACACCGGGTCAGGGACATCATCATGGGTTTTAGAGCTAGAAATAGCAAGTTGTACAAGCACACGTTTGTCAAGACC
ESR2_9_CRISPR-KO	GGACGCGGTGCAGAAGTGTG	108	TATGAGGACGAATCTCCCGCTTATAATCTTGTGGAAAGGACGAAACACCGGGACGCGGTGCAGAAGTGTGGTTTTAGAGCTAGAAATAGCAAGTTGTACAAGCACACGTTTGTCAAGACC
EXPH5_1_CRISPR-KO	ACTTGTCAGGAAAAGAACGT	17	TATGAGGACGAATCTCCCGCTTATAATCTTGTGGAAAGGACGAAACACCGACTTGTCAGGAAAAGAACGTGTTTTAGAGCTAGAAATAGCAAGTTGTACAAGCACACGTTTGTCAAGACC
EXPH5_10_CRISPR-KO	TTACTTAGCCTGTATGTAAG	1054	TATGAGGACGAATCTCCCGCTTATAATCTTGTGGAAAGGACGAAACACCGTTACTTAGCCTGTATGTAAGGTTTTAGAGCTAGAAATAGCAAGTTGTACAAGCACACGTTTGTCAAGACC
EXPH5_2_CRISPR-KO	AGAGTGGCATGCCTCCACCG	217	TATGAGGACGAATCTCCCGCTTATAATCTTGTGGAAAGGACGAAACACCGAGAGTGGCATGCCTCCACCGGTTTTAGAGCTAGAAATAGCAAGTTGTACAAGCACACGTTTGTCAAGACC
EXPH5_3_CRISPR-KO	AGAGTGGGTTTATACCACCA	19	TATGAGGACGAATCTCCCGCTTATAATCTTGTGGAAAGGACGAAACACCGAGAGTGGGTTTATACCACCAGTTTTAGAGCTAGAAATAGCAAGTTGTACAAGCACACGTTTGTCAAGACC
EXPH5_4_CRISPR-KO	CAGATCTAAAGAATCACACG	381	TATGAGGACGAATCTCCCGCTTATAATCTTGTGGAAAGGACGAAACACCGCAGATCTAAAGAATCACACGGTTTTAGAGCTAGAAATAGCAAGTTGTACAAGCACACGTTTGTCAAGACC
EXPH5_5_CRISPR-KO	AAACTGAAATCAAACGCCGG	14	TATGAGGACGAATCTCCCGCTTATAATCTTGTGGAAAGGACGAAACACCGAAACTGAAATCAAACGCCGGGTTTTAGAGCTAGAAATAGCAAGTTGTACAAGCACACGTTTGTCAAGACC
EXPH5_6_CRISPR-KO	AGACAAAGAGGGATATCAGA	301	TATGAGGACGAATCTCCCGCTTATAATCTTGTGGAAAGGACGAAACACCGAGACAAAGAGGGATATCAGAGTTTTAGAGCTAGAAATAGCAAGTTGTACAAGCACACGTTTGTCAAGACC
EXPH5_7_CRISPR-KO	TATGGAACAGATGTTTCCAG	335	TATGAGGACGAATCTCCCGCTTATAATCTTGTGGAAAGGACGAAACACCGTATGGAACAGATGTTTCCAGGTTTTAGAGCTAGAAATAGCAAGTTGTACAAGCACACGTTTGTCAAGACC
EXPH5_8_CRISPR-KO	CAAAGGGGCGGACTTATTAT	0	TATGAGGACGAATCTCCCGCTTATAATCTTGTGGAAAGGACGAAACACCGCAAAGGGGCGGACTTATTATGTTTTAGAGCTAGAAATAGCAAGTTGTACAAGCACACGTTTGTCAAGACC
EXPH5_9_CRISPR-KO	TGGGATCAAGTTCGTGAAAC	931	TATGAGGACGAATCTCCCGCTTATAATCTTGTGGAAAGGACGAAACACCGTGGGATCAAGTTCGTGAAACGTTTTAGAGCTAGAAATAGCAAGTTGTACAAGCACACGTTTGTCAAGACC
F10_1_CRISPR-KO	CAAATGTAAAGACGGCCTCG	365	TATGAGGACGAATCTCCCGCTTATAATCTTGTGGAAAGGACGAAACACCGCAAATGTAAAGACGGCCTCGGTTTTAGAGCTAGAAATAGCAAGTTGTACAAGCACACGTTTGTCAAGACC
F10_10_CRISPR-KO	TACGACTTTCCCCGAGCAGC	184	TATGAGGACGAATCTCCCGCTTATAATCTTGTGGAAAGGACGAAACACCGTACGACTTTCCCCGAGCAGCGTTTTAGAGCTAGAAATAGCAAGTTGTACAAGCACACGTTTGTCAAGACC
F10_2_CRISPR-KO	CAAGCACAACCGGTTCACAA	834	TATGAGGACGAATCTCCCGCTTATAATCTTGTGGAAAGGACGAAACACCGCAAGCACAACCGGTTCACAAGTTTTAGAGCTAGAAATAGCAAGTTGTACAAGCACACGTTTGTCAAGACC
F10_3_CRISPR-KO	CCACAGAGTTCTGTTCCTCG	118	TATGAGGACGAATCTCCCGCTTATAATCTTGTGGAAAGGACGAAACACCGCCACAGAGTTCTGTTCCTCGGTTTTAGAGCTAGAAATAGCAAGTTGTACAAGCACACGTTTGTCAAGACC
F10_4_CRISPR-KO	GCTCATCAATGAGGAAAACG	185	TATGAGGACGAATCTCCCGCTTATAATCTTGTGGAAAGGACGAAACACCGGCTCATCAATGAGGAAAACGGTTTTAGAGCTAGAAATAGCAAGTTGTACAAGCACACGTTTGTCAAGACC
F10_5_CRISPR-KO	GCTGTCCTCAAAGACCTCGC	99	TATGAGGACGAATCTCCCGCTTATAATCTTGTGGAAAGGACGAAACACCGGCTGTCCTCAAAGACCTCGCGTTTTAGAGCTAGAAATAGCAAGTTGTACAAGCACACGTTTGTCAAGACC
F10_6_CRISPR-KO	TGTCAGCCAGGGTGTACCCG	659	TATGAGGACGAATCTCCCGCTTATAATCTTGTGGAAAGGACGAAACACCGTGTCAGCCAGGGTGTACCCGGTTTTAGAGCTAGAAATAGCAAGTTGTACAAGCACACGTTTGTCAAGACC
F10_7_CRISPR-KO	GGAAACAGACCCTGGAACGC	179	TATGAGGACGAATCTCCCGCTTATAATCTTGTGGAAAGGACGAAACACCGGGAAACAGACCCTGGAACGCGTTTTAGAGCTAGAAATAGCAAGTTGTACAAGCACACGTTTGTCAAGACC
F10_8_CRISPR-KO	GCAAAGTCCACGCCCCAGCT	271	TATGAGGACGAATCTCCCGCTTATAATCTTGTGGAAAGGACGAAACACCGGCAAAGTCCACGCCCCAGCTGTTTTAGAGCTAGAAATAGCAAGTTGTACAAGCACACGTTTGTCAAGACC
F10_9_CRISPR-KO	AGCAAAGTCCACGCCCCAGC	43	TATGAGGACGAATCTCCCGCTTATAATCTTGTGGAAAGGACGAAACACCGAGCAAAGTCCACGCCCCAGCGTTTTAGAGCTAGAAATAGCAAGTTGTACAAGCACACGTTTGTCAAGACC
FAM78A_1_CRISPR-KO	CATCCCCAAGAAGGAGACTT	200	TATGAGGACGAATCTCCCGCTTATAATCTTGTGGAAAGGACGAAACACCGCATCCCCAAGAAGGAGACTTGTTTTAGAGCTAGAAATAGCAAGTTGTACAAGCACACGTTTGTCAAGACC
FAM78A_10_CRISPR-KO	CCTTCTGTGCCTCACACGCG	87	TATGAGGACGAATCTCCCGCTTATAATCTTGTGGAAAGGACGAAACACCGCCTTCTGTGCCTCACACGCGGTTTTAGAGCTAGAAATAGCAAGTTGTACAAGCACACGTTTGTCAAGACC
FAM78A_2_CRISPR-KO	CTGTGGTGTTGCCGTACCAG	1087	TATGAGGACGAATCTCCCGCTTATAATCTTGTGGAAAGGACGAAACACCGCTGTGGTGTTGCCGTACCAGGTTTTAGAGCTAGAAATAGCAAGTTGTACAAGCACACGTTTGTCAAGACC
FAM78A_3_CRISPR-KO	GCCCGTCAGCGAGAGCAACG	66	TATGAGGACGAATCTCCCGCTTATAATCTTGTGGAAAGGACGAAACACCGGCCCGTCAGCGAGAGCAACGGTTTTAGAGCTAGAAATAGCAAGTTGTACAAGCACACGTTTGTCAAGACC
FAM78A_4_CRISPR-KO	GGAGGACTCATCGATGCTAG	46	TATGAGGACGAATCTCCCGCTTATAATCTTGTGGAAAGGACGAAACACCGGGAGGACTCATCGATGCTAGGTTTTAGAGCTAGAAATAGCAAGTTGTACAAGCACACGTTTGTCAAGACC
FAM78A_5_CRISPR-KO	GTAGCGGAGCACCACGCTGG	299	TATGAGGACGAATCTCCCGCTTATAATCTTGTGGAAAGGACGAAACACCGGTAGCGGAGCACCACGCTGGGTTTTAGAGCTAGAAATAGCAAGTTGTACAAGCACACGTTTGTCAAGACC
FAM78A_6_CRISPR-KO	AAAGCCAGAGTCTTCCGGGA	466	TATGAGGACGAATCTCCCGCTTATAATCTTGTGGAAAGGACGAAACACCGAAAGCCAGAGTCTTCCGGGAGTTTTAGAGCTAGAAATAGCAAGTTGTACAAGCACACGTTTGTCAAGACC
FAM78A_7_CRISPR-KO	ATTGGGCTTGACCAGGGCGC	52	TATGAGGACGAATCTCCCGCTTATAATCTTGTGGAAAGGACGAAACACCGATTGGGCTTGACCAGGGCGCGTTTTAGAGCTAGAAATAGCAAGTTGTACAAGCACACGTTTGTCAAGACC
FAM78A_8_CRISPR-KO	TTTGGGCTGGTCCTGGGCGA	40	TATGAGGACGAATCTCCCGCTTATAATCTTGTGGAAAGGACGAAACACCGTTTGGGCTGGTCCTGGGCGAGTTTTAGAGCTAGAAATAGCAAGTTGTACAAGCACACGTTTGTCAAGACC
FAM78A_9_CRISPR-KO	ACTGGTTGTAGAACTCCATG	732	TATGAGGACGAATCTCCCGCTTATAATCTTGTGGAAAGGACGAAACACCGACTGGTTGTAGAACTCCATGGTTTTAGAGCTAGAAATAGCAAGTTGTACAAGCACACGTTTGTCAAGACC
FBLN1_1_CRISPR-KO	AACCCGTCTTGCATTCGCAG	220	TATGAGGACGAATCTCCCGCTTATAATCTTGTGGAAAGGACGAAACACCGAACCCGTCTTGCATTCGCAGGTTTTAGAGCTAGAAATAGCAAGTTGTACAAGCACACGTTTGTCAAGACC
FBLN1_10_CRISPR-KO	CGACGGCGCGGCGCGCTCCA	706	TATGAGGACGAATCTCCCGCTTATAATCTTGTGGAAAGGACGAAACACCGCGACGGCGCGGCGCGCTCCAGTTTTAGAGCTAGAAATAGCAAGTTGTACAAGCACACGTTTGTCAAGACC
FBLN1_2_CRISPR-KO	AGGCTGGCGTTGTCACCGTG	51	TATGAGGACGAATCTCCCGCTTATAATCTTGTGGAAAGGACGAAACACCGAGGCTGGCGTTGTCACCGTGGTTTTAGAGCTAGAAATAGCAAGTTGTACAAGCACACGTTTGTCAAGACC
FBLN1_3_CRISPR-KO	GCATACATGCATCAACACAG	1521	TATGAGGACGAATCTCCCGCTTATAATCTTGTGGAAAGGACGAAACACCGGCATACATGCATCAACACAGGTTTTAGAGCTAGAAATAGCAAGTTGTACAAGCACACGTTTGTCAAGACC
FBLN1_4_CRISPR-KO	TCTGACAGATAAAATCGGGG	321	TATGAGGACGAATCTCCCGCTTATAATCTTGTGGAAAGGACGAAACACCGTCTGACAGATAAAATCGGGGGTTTTAGAGCTAGAAATAGCAAGTTGTACAAGCACACGTTTGTCAAGACC
FBLN1_5_CRISPR-KO	GGACGCGGATGTCCTCCTGG	476	TATGAGGACGAATCTCCCGCTTATAATCTTGTGGAAAGGACGAAACACCGGGACGCGGATGTCCTCCTGGGTTTTAGAGCTAGAAATAGCAAGTTGTACAAGCACACGTTTGTCAAGACC
FBLN1_6_CRISPR-KO	GCAGTGCTGCCACAGCCAGC	75	TATGAGGACGAATCTCCCGCTTATAATCTTGTGGAAAGGACGAAACACCGGCAGTGCTGCCACAGCCAGCGTTTTAGAGCTAGAAATAGCAAGTTGTACAAGCACACGTTTGTCAAGACC
FBLN1_7_CRISPR-KO	GAGCTGCGAGTACAGCCTCA	1037	TATGAGGACGAATCTCCCGCTTATAATCTTGTGGAAAGGACGAAACACCGGAGCTGCGAGTACAGCCTCAGTTTTAGAGCTAGAAATAGCAAGTTGTACAAGCACACGTTTGTCAAGACC
FBLN1_8_CRISPR-KO	TATCTGAATGACCGCTGCCG	362	TATGAGGACGAATCTCCCGCTTATAATCTTGTGGAAAGGACGAAACACCGTATCTGAATGACCGCTGCCGGTTTTAGAGCTAGAAATAGCAAGTTGTACAAGCACACGTTTGTCAAGACC
FBLN1_9_CRISPR-KO	GTTCAATTATCCCGCCCGGG	196	TATGAGGACGAATCTCCCGCTTATAATCTTGTGGAAAGGACGAAACACCGGTTCAATTATCCCGCCCGGGGTTTTAGAGCTAGAAATAGCAAGTTGTACAAGCACACGTTTGTCAAGACC
FGD6_1_CRISPR-KO	AATGAATTTCTAAGGGACCA	568	TATGAGGACGAATCTCCCGCTTATAATCTTGTGGAAAGGACGAAACACCGAATGAATTTCTAAGGGACCAGTTTTAGAGCTAGAAATAGCAAGTTGTACAAGCACACGTTTGTCAAGACC
FGD6_10_CRISPR-KO	GCAGCCTGAGCGCCACACAA	357	TATGAGGACGAATCTCCCGCTTATAATCTTGTGGAAAGGACGAAACACCGGCAGCCTGAGCGCCACACAAGTTTTAGAGCTAGAAATAGCAAGTTGTACAAGCACACGTTTGTCAAGACC
FGD6_2_CRISPR-KO	AGCCCGTTTAGGCATATCAA	510	TATGAGGACGAATCTCCCGCTTATAATCTTGTGGAAAGGACGAAACACCGAGCCCGTTTAGGCATATCAAGTTTTAGAGCTAGAAATAGCAAGTTGTACAAGCACACGTTTGTCAAGACC
FGD6_3_CRISPR-KO	TCTGAGTGTATCCATAAGCT	134	TATGAGGACGAATCTCCCGCTTATAATCTTGTGGAAAGGACGAAACACCGTCTGAGTGTATCCATAAGCTGTTTTAGAGCTAGAAATAGCAAGTTGTACAAGCACACGTTTGTCAAGACC
FGD6_4_CRISPR-KO	TGTCGCTTGCTGTGGACGAA	17	TATGAGGACGAATCTCCCGCTTATAATCTTGTGGAAAGGACGAAACACCGTGTCGCTTGCTGTGGACGAAGTTTTAGAGCTAGAAATAGCAAGTTGTACAAGCACACGTTTGTCAAGACC
FGD6_5_CRISPR-KO	GTGAAAGCACTGAAGAACCG	10	TATGAGGACGAATCTCCCGCTTATAATCTTGTGGAAAGGACGAAACACCGGTGAAAGCACTGAAGAACCGGTTTTAGAGCTAGAAATAGCAAGTTGTACAAGCACACGTTTGTCAAGACC
FGD6_6_CRISPR-KO	TAAAGGAGAGCCTGACCCAC	253	TATGAGGACGAATCTCCCGCTTATAATCTTGTGGAAAGGACGAAACACCGTAAAGGAGAGCCTGACCCACGTTTTAGAGCTAGAAATAGCAAGTTGTACAAGCACACGTTTGTCAAGACC
FGD6_7_CRISPR-KO	GGGCCAGATTAGCACAGCGA	338	TATGAGGACGAATCTCCCGCTTATAATCTTGTGGAAAGGACGAAACACCGGGGCCAGATTAGCACAGCGAGTTTTAGAGCTAGAAATAGCAAGTTGTACAAGCACACGTTTGTCAAGACC
FGD6_8_CRISPR-KO	ATGGCTAGAAGCGATTTCCA	133	TATGAGGACGAATCTCCCGCTTATAATCTTGTGGAAAGGACGAAACACCGATGGCTAGAAGCGATTTCCAGTTTTAGAGCTAGAAATAGCAAGTTGTACAAGCACACGTTTGTCAAGACC
FGD6_9_CRISPR-KO	ACTAGCACCGCCCCGCAGAG	7	TATGAGGACGAATCTCCCGCTTATAATCTTGTGGAAAGGACGAAACACCGACTAGCACCGCCCCGCAGAGGTTTTAGAGCTAGAAATAGCAAGTTGTACAAGCACACGTTTGTCAAGACC
FIZ1_1_CRISPR-KO	GCACGCAAATGGGGGCAAGG	139	TATGAGGACGAATCTCCCGCTTATAATCTTGTGGAAAGGACGAAACACCGGCACGCAAATGGGGGCAAGGGTTTTAGAGCTAGAAATAGCAAGTTGTACAAGCACACGTTTGTCAAGACC
FIZ1_10_CRISPR-KO	CCGCAGCGCGGACATGCGTG	83	TATGAGGACGAATCTCCCGCTTATAATCTTGTGGAAAGGACGAAACACCGCCGCAGCGCGGACATGCGTGGTTTTAGAGCTAGAAATAGCAAGTTGTACAAGCACACGTTTGTCAAGACC
FIZ1_2_CRISPR-KO	GCTCCGTCTGCTGCAATGTG	296	TATGAGGACGAATCTCCCGCTTATAATCTTGTGGAAAGGACGAAACACCGGCTCCGTCTGCTGCAATGTGGTTTTAGAGCTAGAAATAGCAAGTTGTACAAGCACACGTTTGTCAAGACC
FIZ1_3_CRISPR-KO	TGGAGTCGCGGAACCCCTTG	4	TATGAGGACGAATCTCCCGCTTATAATCTTGTGGAAAGGACGAAACACCGTGGAGTCGCGGAACCCCTTGGTTTTAGAGCTAGAAATAGCAAGTTGTACAAGCACACGTTTGTCAAGACC
FIZ1_4_CRISPR-KO	TTGAAACCCTTGCCGCAGCG	135	TATGAGGACGAATCTCCCGCTTATAATCTTGTGGAAAGGACGAAACACCGTTGAAACCCTTGCCGCAGCGGTTTTAGAGCTAGAAATAGCAAGTTGTACAAGCACACGTTTGTCAAGACC
FIZ1_5_CRISPR-KO	ACTGCAGTGAAACGGGACCC	165	TATGAGGACGAATCTCCCGCTTATAATCTTGTGGAAAGGACGAAACACCGACTGCAGTGAAACGGGACCCGTTTTAGAGCTAGAAATAGCAAGTTGTACAAGCACACGTTTGTCAAGACC
FIZ1_6_CRISPR-KO	GCAGTGAAACGGGACCCTGG	197	TATGAGGACGAATCTCCCGCTTATAATCTTGTGGAAAGGACGAAACACCGGCAGTGAAACGGGACCCTGGGTTTTAGAGCTAGAAATAGCAAGTTGTACAAGCACACGTTTGTCAAGACC
FIZ1_7_CRISPR-KO	AGGCACCTGAAGCTGCACCG	343	TATGAGGACGAATCTCCCGCTTATAATCTTGTGGAAAGGACGAAACACCGAGGCACCTGAAGCTGCACCGGTTTTAGAGCTAGAAATAGCAAGTTGTACAAGCACACGTTTGTCAAGACC
FIZ1_8_CRISPR-KO	CAGGTGACTGGCCAGGGCCG	371	TATGAGGACGAATCTCCCGCTTATAATCTTGTGGAAAGGACGAAACACCGCAGGTGACTGGCCAGGGCCGGTTTTAGAGCTAGAAATAGCAAGTTGTACAAGCACACGTTTGTCAAGACC
FIZ1_9_CRISPR-KO	AATGAGGTACCCGAGAGGCG	10	TATGAGGACGAATCTCCCGCTTATAATCTTGTGGAAAGGACGAAACACCGAATGAGGTACCCGAGAGGCGGTTTTAGAGCTAGAAATAGCAAGTTGTACAAGCACACGTTTGTCAAGACC
FOCAD_1_CRISPR-KO	AAAGTGACAGCTCTTAGTCG	399	TATGAGGACGAATCTCCCGCTTATAATCTTGTGGAAAGGACGAAACACCGAAAGTGACAGCTCTTAGTCGGTTTTAGAGCTAGAAATAGCAAGTTGTACAAGCACACGTTTGTCAAGACC
FOCAD_10_CRISPR-KO	GAAAGTCTTACTTCAACCCC	498	TATGAGGACGAATCTCCCGCTTATAATCTTGTGGAAAGGACGAAACACCGGAAAGTCTTACTTCAACCCCGTTTTAGAGCTAGAAATAGCAAGTTGTACAAGCACACGTTTGTCAAGACC
FOCAD_2_CRISPR-KO	GCAGAGTGATATATCCCACG	1597	TATGAGGACGAATCTCCCGCTTATAATCTTGTGGAAAGGACGAAACACCGGCAGAGTGATATATCCCACGGTTTTAGAGCTAGAAATAGCAAGTTGTACAAGCACACGTTTGTCAAGACC
FOCAD_3_CRISPR-KO	TCAACTTGATTCCATCAACC	226	TATGAGGACGAATCTCCCGCTTATAATCTTGTGGAAAGGACGAAACACCGTCAACTTGATTCCATCAACCGTTTTAGAGCTAGAAATAGCAAGTTGTACAAGCACACGTTTGTCAAGACC
FOCAD_4_CRISPR-KO	TCATGCACTCTGTCAAGCTG	874	TATGAGGACGAATCTCCCGCTTATAATCTTGTGGAAAGGACGAAACACCGTCATGCACTCTGTCAAGCTGGTTTTAGAGCTAGAAATAGCAAGTTGTACAAGCACACGTTTGTCAAGACC
FOCAD_5_CRISPR-KO	GTTGAAGTAAGACTTTCAGC	584	TATGAGGACGAATCTCCCGCTTATAATCTTGTGGAAAGGACGAAACACCGGTTGAAGTAAGACTTTCAGCGTTTTAGAGCTAGAAATAGCAAGTTGTACAAGCACACGTTTGTCAAGACC
FOCAD_6_CRISPR-KO	AGCAGAAGAAAGGCAGGCGC	155	TATGAGGACGAATCTCCCGCTTATAATCTTGTGGAAAGGACGAAACACCGAGCAGAAGAAAGGCAGGCGCGTTTTAGAGCTAGAAATAGCAAGTTGTACAAGCACACGTTTGTCAAGACC
FOCAD_7_CRISPR-KO	GTTGTATTGACCGTTAAGGA	73	TATGAGGACGAATCTCCCGCTTATAATCTTGTGGAAAGGACGAAACACCGGTTGTATTGACCGTTAAGGAGTTTTAGAGCTAGAAATAGCAAGTTGTACAAGCACACGTTTGTCAAGACC
FOCAD_8_CRISPR-KO	GTGTTGCAGTGACAATGTAG	292	TATGAGGACGAATCTCCCGCTTATAATCTTGTGGAAAGGACGAAACACCGGTGTTGCAGTGACAATGTAGGTTTTAGAGCTAGAAATAGCAAGTTGTACAAGCACACGTTTGTCAAGACC
FOCAD_9_CRISPR-KO	TCTGGTGGCACTCGTTGCTC	22	TATGAGGACGAATCTCCCGCTTATAATCTTGTGGAAAGGACGAAACACCGTCTGGTGGCACTCGTTGCTCGTTTTAGAGCTAGAAATAGCAAGTTGTACAAGCACACGTTTGTCAAGACC
FOXC1_1_CRISPR-KO	ACAACATCATGACGTCGCTG	63	TATGAGGACGAATCTCCCGCTTATAATCTTGTGGAAAGGACGAAACACCGACAACATCATGACGTCGCTGGTTTTAGAGCTAGAAATAGCAAGTTGTACAAGCACACGTTTGTCAAGACC
FOXC1_10_CRISPR-KO	CCGACGGCAGGCTGCCCGGG	414	TATGAGGACGAATCTCCCGCTTATAATCTTGTGGAAAGGACGAAACACCGCCGACGGCAGGCTGCCCGGGGTTTTAGAGCTAGAAATAGCAAGTTGTACAAGCACACGTTTGTCAAGACC
FOXC1_2_CRISPR-KO	AGCGCGATGTAGCTATAGGG	117	TATGAGGACGAATCTCCCGCTTATAATCTTGTGGAAAGGACGAAACACCGAGCGCGATGTAGCTATAGGGGTTTTAGAGCTAGAAATAGCAAGTTGTACAAGCACACGTTTGTCAAGACC
FOXC1_3_CRISPR-KO	GGTGCGAGTACACGCTCATG	117	TATGAGGACGAATCTCCCGCTTATAATCTTGTGGAAAGGACGAAACACCGGGTGCGAGTACACGCTCATGGTTTTAGAGCTAGAAATAGCAAGTTGTACAAGCACACGTTTGTCAAGACC
FOXC1_4_CRISPR-KO	TTCTACCGGGACAACAAGCA	458	TATGAGGACGAATCTCCCGCTTATAATCTTGTGGAAAGGACGAAACACCGTTCTACCGGGACAACAAGCAGTTTTAGAGCTAGAAATAGCAAGTTGTACAAGCACACGTTTGTCAAGACC
FOXC1_5_CRISPR-KO	GGAGTGGTGCCCTACCTCGG	274	TATGAGGACGAATCTCCCGCTTATAATCTTGTGGAAAGGACGAAACACCGGGAGTGGTGCCCTACCTCGGGTTTTAGAGCTAGAAATAGCAAGTTGTACAAGCACACGTTTGTCAAGACC
FOXC1_6_CRISPR-KO	AAGGCCGGAGCTGAGCTCCG	362	TATGAGGACGAATCTCCCGCTTATAATCTTGTGGAAAGGACGAAACACCGAAGGCCGGAGCTGAGCTCCGGTTTTAGAGCTAGAAATAGCAAGTTGTACAAGCACACGTTTGTCAAGACC
FOXC1_7_CRISPR-KO	GAGCTGCTGCTGGTGACCGG	79	TATGAGGACGAATCTCCCGCTTATAATCTTGTGGAAAGGACGAAACACCGGAGCTGCTGCTGGTGACCGGGTTTTAGAGCTAGAAATAGCAAGTTGTACAAGCACACGTTTGTCAAGACC
FOXC1_8_CRISPR-KO	TCGTCCCTGAGTCACGGCGG	24	TATGAGGACGAATCTCCCGCTTATAATCTTGTGGAAAGGACGAAACACCGTCGTCCCTGAGTCACGGCGGGTTTTAGAGCTAGAAATAGCAAGTTGTACAAGCACACGTTTGTCAAGACC
FOXC1_9_CRISPR-KO	TCGGCACACAGGCATCACCG	214	TATGAGGACGAATCTCCCGCTTATAATCTTGTGGAAAGGACGAAACACCGTCGGCACACAGGCATCACCGGTTTTAGAGCTAGAAATAGCAAGTTGTACAAGCACACGTTTGTCAAGACC
FOXD3_1_CRISPR-KO	CAGGTTGCGATAGCCCCGCG	311	TATGAGGACGAATCTCCCGCTTATAATCTTGTGGAAAGGACGAAACACCGCAGGTTGCGATAGCCCCGCGGTTTTAGAGCTAGAAATAGCAAGTTGTACAAGCACACGTTTGTCAAGACC
FOXD3_10_CRISPR-KO	TGGGGTCGCCGGCGGCACTG	864	TATGAGGACGAATCTCCCGCTTATAATCTTGTGGAAAGGACGAAACACCGTGGGGTCGCCGGCGGCACTGGTTTTAGAGCTAGAAATAGCAAGTTGTACAAGCACACGTTTGTCAAGACC
FOXD3_2_CRISPR-KO	CTTCGGCGCTTACAGCCTGG	243	TATGAGGACGAATCTCCCGCTTATAATCTTGTGGAAAGGACGAAACACCGCTTCGGCGCTTACAGCCTGGGTTTTAGAGCTAGAAATAGCAAGTTGTACAAGCACACGTTTGTCAAGACC
FOXD3_3_CRISPR-KO	GAACTCGCAGATGCCGCTCA	114	TATGAGGACGAATCTCCCGCTTATAATCTTGTGGAAAGGACGAAACACCGGAACTCGCAGATGCCGCTCAGTTTTAGAGCTAGAAATAGCAAGTTGTACAAGCACACGTTTGTCAAGACC
FOXD3_4_CRISPR-KO	GGCCGGTGCCTATTCGCACC	303	TATGAGGACGAATCTCCCGCTTATAATCTTGTGGAAAGGACGAAACACCGGGCCGGTGCCTATTCGCACCGTTTTAGAGCTAGAAATAGCAAGTTGTACAAGCACACGTTTGTCAAGACC
FOXD3_5_CRISPR-KO	GGAGGGATGACCCTCTCCGG	367	TATGAGGACGAATCTCCCGCTTATAATCTTGTGGAAAGGACGAAACACCGGGAGGGATGACCCTCTCCGGGTTTTAGAGCTAGAAATAGCAAGTTGTACAAGCACACGTTTGTCAAGACC
FOXD3_6_CRISPR-KO	TTGCGGCCCAGCTCGCCCGA	330	TATGAGGACGAATCTCCCGCTTATAATCTTGTGGAAAGGACGAAACACCGTTGCGGCCCAGCTCGCCCGAGTTTTAGAGCTAGAAATAGCAAGTTGTACAAGCACACGTTTGTCAAGACC
FOXD3_7_CRISPR-KO	TTTGCGGCCCAGCTCGCCCG	733	TATGAGGACGAATCTCCCGCTTATAATCTTGTGGAAAGGACGAAACACCGTTTGCGGCCCAGCTCGCCCGGTTTTAGAGCTAGAAATAGCAAGTTGTACAAGCACACGTTTGTCAAGACC
FOXD3_8_CRISPR-KO	GGACTTGATGAGCGACGCGG	515	TATGAGGACGAATCTCCCGCTTATAATCTTGTGGAAAGGACGAAACACCGGGACTTGATGAGCGACGCGGGTTTTAGAGCTAGAAATAGCAAGTTGTACAAGCACACGTTTGTCAAGACC
FOXD3_9_CRISPR-KO	GACCCTGGACCCGCAGTCCG	171	TATGAGGACGAATCTCCCGCTTATAATCTTGTGGAAAGGACGAAACACCGGACCCTGGACCCGCAGTCCGGTTTTAGAGCTAGAAATAGCAAGTTGTACAAGCACACGTTTGTCAAGACC
FRMD4B_1_CRISPR-KO	GCTCAATACCAAGAGACTTG	140	TATGAGGACGAATCTCCCGCTTATAATCTTGTGGAAAGGACGAAACACCGGCTCAATACCAAGAGACTTGGTTTTAGAGCTAGAAATAGCAAGTTGTACAAGCACACGTTTGTCAAGACC
FRMD4B_10_CRISPR-KO	TCGCTGTCAGCCGGGGCTTT	237	TATGAGGACGAATCTCCCGCTTATAATCTTGTGGAAAGGACGAAACACCGTCGCTGTCAGCCGGGGCTTTGTTTTAGAGCTAGAAATAGCAAGTTGTACAAGCACACGTTTGTCAAGACC
FRMD4B_2_CRISPR-KO	TAATAATGGACACCGTAAGT	354	TATGAGGACGAATCTCCCGCTTATAATCTTGTGGAAAGGACGAAACACCGTAATAATGGACACCGTAAGTGTTTTAGAGCTAGAAATAGCAAGTTGTACAAGCACACGTTTGTCAAGACC
FRMD4B_3_CRISPR-KO	TTGAAGTTCATGATCCACGA	219	TATGAGGACGAATCTCCCGCTTATAATCTTGTGGAAAGGACGAAACACCGTTGAAGTTCATGATCCACGAGTTTTAGAGCTAGAAATAGCAAGTTGTACAAGCACACGTTTGTCAAGACC
FRMD4B_4_CRISPR-KO	TTTAAAGGATAAAACCACCG	329	TATGAGGACGAATCTCCCGCTTATAATCTTGTGGAAAGGACGAAACACCGTTTAAAGGATAAAACCACCGGTTTTAGAGCTAGAAATAGCAAGTTGTACAAGCACACGTTTGTCAAGACC
FRMD4B_5_CRISPR-KO	ACTTGACCGTGTCCACGCTG	396	TATGAGGACGAATCTCCCGCTTATAATCTTGTGGAAAGGACGAAACACCGACTTGACCGTGTCCACGCTGGTTTTAGAGCTAGAAATAGCAAGTTGTACAAGCACACGTTTGTCAAGACC
FRMD4B_6_CRISPR-KO	AAACGCTGCTAACTTGAAGA	363	TATGAGGACGAATCTCCCGCTTATAATCTTGTGGAAAGGACGAAACACCGAAACGCTGCTAACTTGAAGAGTTTTAGAGCTAGAAATAGCAAGTTGTACAAGCACACGTTTGTCAAGACC
FRMD4B_7_CRISPR-KO	TTTGGCTTACCAGTAGGCAA	171	TATGAGGACGAATCTCCCGCTTATAATCTTGTGGAAAGGACGAAACACCGTTTGGCTTACCAGTAGGCAAGTTTTAGAGCTAGAAATAGCAAGTTGTACAAGCACACGTTTGTCAAGACC
FRMD4B_8_CRISPR-KO	AGACAAGGTGAAGCCTCGGA	19	TATGAGGACGAATCTCCCGCTTATAATCTTGTGGAAAGGACGAAACACCGAGACAAGGTGAAGCCTCGGAGTTTTAGAGCTAGAAATAGCAAGTTGTACAAGCACACGTTTGTCAAGACC
FRMD4B_9_CRISPR-KO	TGGAGCAAAGCGAGGACGCA	247	TATGAGGACGAATCTCCCGCTTATAATCTTGTGGAAAGGACGAAACACCGTGGAGCAAAGCGAGGACGCAGTTTTAGAGCTAGAAATAGCAAGTTGTACAAGCACACGTTTGTCAAGACC
FTO_1_CRISPR-KO	AAATCTGCAGACATACACAA	376	TATGAGGACGAATCTCCCGCTTATAATCTTGTGGAAAGGACGAAACACCGAAATCTGCAGACATACACAAGTTTTAGAGCTAGAAATAGCAAGTTGTACAAGCACACGTTTGTCAAGACC
FTO_10_CRISPR-KO	GGGATCTACGCAGCTTGCGG	302	TATGAGGACGAATCTCCCGCTTATAATCTTGTGGAAAGGACGAAACACCGGGGATCTACGCAGCTTGCGGGTTTTAGAGCTAGAAATAGCAAGTTGTACAAGCACACGTTTGTCAAGACC
FTO_2_CRISPR-KO	AACCGGCCAAAACACAGTGT	292	TATGAGGACGAATCTCCCGCTTATAATCTTGTGGAAAGGACGAAACACCGAACCGGCCAAAACACAGTGTGTTTTAGAGCTAGAAATAGCAAGTTGTACAAGCACACGTTTGTCAAGACC
FTO_3_CRISPR-KO	GAGGATGACTCTCATCTCGA	407	TATGAGGACGAATCTCCCGCTTATAATCTTGTGGAAAGGACGAAACACCGGAGGATGACTCTCATCTCGAGTTTTAGAGCTAGAAATAGCAAGTTGTACAAGCACACGTTTGTCAAGACC
FTO_4_CRISPR-KO	GTCTAATATAAAACACACCG	111	TATGAGGACGAATCTCCCGCTTATAATCTTGTGGAAAGGACGAAACACCGGTCTAATATAAAACACACCGGTTTTAGAGCTAGAAATAGCAAGTTGTACAAGCACACGTTTGTCAAGACC
FTO_5_CRISPR-KO	GGAACGAGAGCGCGAAGCTA	176	TATGAGGACGAATCTCCCGCTTATAATCTTGTGGAAAGGACGAAACACCGGGAACGAGAGCGCGAAGCTAGTTTTAGAGCTAGAAATAGCAAGTTGTACAAGCACACGTTTGTCAAGACC
FTO_6_CRISPR-KO	TCTGGTGGACAGGTCAGCGG	7	TATGAGGACGAATCTCCCGCTTATAATCTTGTGGAAAGGACGAAACACCGTCTGGTGGACAGGTCAGCGGGTTTTAGAGCTAGAAATAGCAAGTTGTACAAGCACACGTTTGTCAAGACC
FTO_7_CRISPR-KO	CGGTGGGTGGAACTAAACCG	27	TATGAGGACGAATCTCCCGCTTATAATCTTGTGGAAAGGACGAAACACCGCGGTGGGTGGAACTAAACCGGTTTTAGAGCTAGAAATAGCAAGTTGTACAAGCACACGTTTGTCAAGACC
FTO_8_CRISPR-KO	GAAGCGCACCCCGACTGCCG	409	TATGAGGACGAATCTCCCGCTTATAATCTTGTGGAAAGGACGAAACACCGGAAGCGCACCCCGACTGCCGGTTTTAGAGCTAGAAATAGCAAGTTGTACAAGCACACGTTTGTCAAGACC
FTO_9_CRISPR-KO	TAAGGTATGTCGGGCTCCCG	200	TATGAGGACGAATCTCCCGCTTATAATCTTGTGGAAAGGACGAAACACCGTAAGGTATGTCGGGCTCCCGGTTTTAGAGCTAGAAATAGCAAGTTGTACAAGCACACGTTTGTCAAGACC
FZR1_1_CRISPR-KO	CCGCTCAGACCAGCCCACGG	90	TATGAGGACGAATCTCCCGCTTATAATCTTGTGGAAAGGACGAAACACCGCCGCTCAGACCAGCCCACGGGTTTTAGAGCTAGAAATAGCAAGTTGTACAAGCACACGTTTGTCAAGACC
FZR1_10_CRISPR-KO	CGCCGCCATATTAGGGACCG	184	TATGAGGACGAATCTCCCGCTTATAATCTTGTGGAAAGGACGAAACACCGCGCCGCCATATTAGGGACCGGTTTTAGAGCTAGAAATAGCAAGTTGTACAAGCACACGTTTGTCAAGACC
FZR1_2_CRISPR-KO	GAGGGCCACACGGCACGCGT	900	TATGAGGACGAATCTCCCGCTTATAATCTTGTGGAAAGGACGAAACACCGGAGGGCCACACGGCACGCGTGTTTTAGAGCTAGAAATAGCAAGTTGTACAAGCACACGTTTGTCAAGACC
FZR1_3_CRISPR-KO	GGCACTCCACAGGTACACGC	187	TATGAGGACGAATCTCCCGCTTATAATCTTGTGGAAAGGACGAAACACCGGGCACTCCACAGGTACACGCGTTTTAGAGCTAGAAATAGCAAGTTGTACAAGCACACGTTTGTCAAGACC
FZR1_4_CRISPR-KO	TGTCTCCCGTCAGCAACAAG	98	TATGAGGACGAATCTCCCGCTTATAATCTTGTGGAAAGGACGAAACACCGTGTCTCCCGTCAGCAACAAGGTTTTAGAGCTAGAAATAGCAAGTTGTACAAGCACACGTTTGTCAAGACC
FZR1_5_CRISPR-KO	TTCAGGTCACAGAGATGCGG	71	TATGAGGACGAATCTCCCGCTTATAATCTTGTGGAAAGGACGAAACACCGTTCAGGTCACAGAGATGCGGGTTTTAGAGCTAGAAATAGCAAGTTGTACAAGCACACGTTTGTCAAGACC
FZR1_6_CRISPR-KO	AAGGACGCCACCTCAGACAA	142	TATGAGGACGAATCTCCCGCTTATAATCTTGTGGAAAGGACGAAACACCGAAGGACGCCACCTCAGACAAGTTTTAGAGCTAGAAATAGCAAGTTGTACAAGCACACGTTTGTCAAGACC
FZR1_7_CRISPR-KO	GGTGCAGGACCCGCAGACTG	316	TATGAGGACGAATCTCCCGCTTATAATCTTGTGGAAAGGACGAAACACCGGGTGCAGGACCCGCAGACTGGTTTTAGAGCTAGAAATAGCAAGTTGTACAAGCACACGTTTGTCAAGACC
FZR1_8_CRISPR-KO	GATCTTGGAGATCTTGCGGG	29	TATGAGGACGAATCTCCCGCTTATAATCTTGTGGAAAGGACGAAACACCGGATCTTGGAGATCTTGCGGGGTTTTAGAGCTAGAAATAGCAAGTTGTACAAGCACACGTTTGTCAAGACC
FZR1_9_CRISPR-KO	GCCCGGGATCCCGTCAGCGG	124	TATGAGGACGAATCTCCCGCTTATAATCTTGTGGAAAGGACGAAACACCGGCCCGGGATCCCGTCAGCGGGTTTTAGAGCTAGAAATAGCAAGTTGTACAAGCACACGTTTGTCAAGACC
GAL_1_CRISPR-KO	AGGTCATTCAGCGACAAGAA	95	TATGAGGACGAATCTCCCGCTTATAATCTTGTGGAAAGGACGAAACACCGAGGTCATTCAGCGACAAGAAGTTTTAGAGCTAGAAATAGCAAGTTGTACAAGCACACGTTTGTCAAGACC
GAL_10_CRISPR-KO	CCGGGCGGCGGACACGTGGA	143	TATGAGGACGAATCTCCCGCTTATAATCTTGTGGAAAGGACGAAACACCGCCGGGCGGCGGACACGTGGAGTTTTAGAGCTAGAAATAGCAAGTTGTACAAGCACACGTTTGTCAAGACC
GAL_2_CRISPR-KO	CCCGAAGATGACATGAAACC	33	TATGAGGACGAATCTCCCGCTTATAATCTTGTGGAAAGGACGAAACACCGCCCGAAGATGACATGAAACCGTTTTAGAGCTAGAAATAGCAAGTTGTACAAGCACACGTTTGTCAAGACC
GAL_3_CRISPR-KO	GAATGACCTGTGGTTGCCAA	1007	TATGAGGACGAATCTCCCGCTTATAATCTTGTGGAAAGGACGAAACACCGGAATGACCTGTGGTTGCCAAGTTTTAGAGCTAGAAATAGCAAGTTGTACAAGCACACGTTTGTCAAGACC
GAL_4_CRISPR-KO	TTCAAGGCCAAGGAAAAACG	18	TATGAGGACGAATCTCCCGCTTATAATCTTGTGGAAAGGACGAAACACCGTTCAAGGCCAAGGAAAAACGGTTTTAGAGCTAGAAATAGCAAGTTGTACAAGCACACGTTTGTCAAGACC
GAL_5_CRISPR-KO	AAAGGGCCGCGGCGAGGAGG	435	TATGAGGACGAATCTCCCGCTTATAATCTTGTGGAAAGGACGAAACACCGAAAGGGCCGCGGCGAGGAGGGTTTTAGAGCTAGAAATAGCAAGTTGTACAAGCACACGTTTGTCAAGACC
GAL_6_CRISPR-KO	AGGCAGAAAGGGCCGCGGCG	290	TATGAGGACGAATCTCCCGCTTATAATCTTGTGGAAAGGACGAAACACCGAGGCAGAAAGGGCCGCGGCGGTTTTAGAGCTAGAAATAGCAAGTTGTACAAGCACACGTTTGTCAAGACC
GAL_7_CRISPR-KO	AGGCTGGACCCTGAACAGCG	150	TATGAGGACGAATCTCCCGCTTATAATCTTGTGGAAAGGACGAAACACCGAGGCTGGACCCTGAACAGCGGTTTTAGAGCTAGAAATAGCAAGTTGTACAAGCACACGTTTGTCAAGACC
GAL_8_CRISPR-KO	GATCTGCAAACAGATGCCGT	109	TATGAGGACGAATCTCCCGCTTATAATCTTGTGGAAAGGACGAAACACCGGATCTGCAAACAGATGCCGTGTTTTAGAGCTAGAAATAGCAAGTTGTACAAGCACACGTTTGTCAAGACC
GAL_9_CRISPR-KO	ACCGGGCGGCGGACACGTGG	542	TATGAGGACGAATCTCCCGCTTATAATCTTGTGGAAAGGACGAAACACCGACCGGGCGGCGGACACGTGGGTTTTAGAGCTAGAAATAGCAAGTTGTACAAGCACACGTTTGTCAAGACC
GALNS_1_CRISPR-KO	AGCCATCCGGTCCAAATTCG	1277	TATGAGGACGAATCTCCCGCTTATAATCTTGTGGAAAGGACGAAACACCGAGCCATCCGGTCCAAATTCGGTTTTAGAGCTAGAAATAGCAAGTTGTACAAGCACACGTTTGTCAAGACC
GALNS_10_CRISPR-KO	TTGTCGCGGCGACGAGGTGG	65	TATGAGGACGAATCTCCCGCTTATAATCTTGTGGAAAGGACGAAACACCGTTGTCGCGGCGACGAGGTGGGTTTTAGAGCTAGAAATAGCAAGTTGTACAAGCACACGTTTGTCAAGACC
GALNS_2_CRISPR-KO	GGACGGCTACCCATCCGCAA	74	TATGAGGACGAATCTCCCGCTTATAATCTTGTGGAAAGGACGAAACACCGGGACGGCTACCCATCCGCAAGTTTTAGAGCTAGAAATAGCAAGTTGTACAAGCACACGTTTGTCAAGACC
GALNS_3_CRISPR-KO	TCAGCAAGATTGTCGGCAAG	168	TATGAGGACGAATCTCCCGCTTATAATCTTGTGGAAAGGACGAAACACCGTCAGCAAGATTGTCGGCAAGGTTTTAGAGCTAGAAATAGCAAGTTGTACAAGCACACGTTTGTCAAGACC
GALNS_4_CRISPR-KO	TGTTGTCATAAGGTCCAAAG	233	TATGAGGACGAATCTCCCGCTTATAATCTTGTGGAAAGGACGAAACACCGTGTTGTCATAAGGTCCAAAGGTTTTAGAGCTAGAAATAGCAAGTTGTACAAGCACACGTTTGTCAAGACC
GALNS_5_CRISPR-KO	GTTGCTGGTGCTCAGCGCCG	66	TATGAGGACGAATCTCCCGCTTATAATCTTGTGGAAAGGACGAAACACCGGTTGCTGGTGCTCAGCGCCGGTTTTAGAGCTAGAAATAGCAAGTTGTACAAGCACACGTTTGTCAAGACC
GALNS_6_CRISPR-KO	ATGCCGCCCACAATCTCCTG	3	TATGAGGACGAATCTCCCGCTTATAATCTTGTGGAAAGGACGAAACACCGATGCCGCCCACAATCTCCTGGTTTTAGAGCTAGAAATAGCAAGTTGTACAAGCACACGTTTGTCAAGACC
GALNS_7_CRISPR-KO	TCTTGGGCACCAGTCAGCGA	86	TATGAGGACGAATCTCCCGCTTATAATCTTGTGGAAAGGACGAAACACCGTCTTGGGCACCAGTCAGCGAGTTTTAGAGCTAGAAATAGCAAGTTGTACAAGCACACGTTTGTCAAGACC
GALNS_8_CRISPR-KO	GCTCATGGACGACGTGAGTG	323	TATGAGGACGAATCTCCCGCTTATAATCTTGTGGAAAGGACGAAACACCGGCTCATGGACGACGTGAGTGGTTTTAGAGCTAGAAATAGCAAGTTGTACAAGCACACGTTTGTCAAGACC
GALNS_9_CRISPR-KO	GGCTCCCGTGGTTGCCATGG	370	TATGAGGACGAATCTCCCGCTTATAATCTTGTGGAAAGGACGAAACACCGGGCTCCCGTGGTTGCCATGGGTTTTAGAGCTAGAAATAGCAAGTTGTACAAGCACACGTTTGTCAAGACC
GFRA2_1_CRISPR-KO	CAGTCCGGCACACGCCACGC	88	TATGAGGACGAATCTCCCGCTTATAATCTTGTGGAAAGGACGAAACACCGCAGTCCGGCACACGCCACGCGTTTTAGAGCTAGAAATAGCAAGTTGTACAAGCACACGTTTGTCAAGACC
GFRA2_10_CRISPR-KO	TTCCCGGACGATTGGAGGGG	99	TATGAGGACGAATCTCCCGCTTATAATCTTGTGGAAAGGACGAAACACCGTTCCCGGACGATTGGAGGGGGTTTTAGAGCTAGAAATAGCAAGTTGTACAAGCACACGTTTGTCAAGACC
GFRA2_2_CRISPR-KO	CCCGGACACAGTCCACTGGG	70	TATGAGGACGAATCTCCCGCTTATAATCTTGTGGAAAGGACGAAACACCGCCCGGACACAGTCCACTGGGGTTTTAGAGCTAGAAATAGCAAGTTGTACAAGCACACGTTTGTCAAGACC
GFRA2_3_CRISPR-KO	GGAGCAGAAGAGCATGCGGT	67	TATGAGGACGAATCTCCCGCTTATAATCTTGTGGAAAGGACGAAACACCGGGAGCAGAAGAGCATGCGGTGTTTTAGAGCTAGAAATAGCAAGTTGTACAAGCACACGTTTGTCAAGACC
GFRA2_4_CRISPR-KO	TTGTCGAGCCTCCTACCAGA	44	TATGAGGACGAATCTCCCGCTTATAATCTTGTGGAAAGGACGAAACACCGTTGTCGAGCCTCCTACCAGAGTTTTAGAGCTAGAAATAGCAAGTTGTACAAGCACACGTTTGTCAAGACC
GFRA2_5_CRISPR-KO	AAGGGCTGGCCAAAGAGCGG	1156	TATGAGGACGAATCTCCCGCTTATAATCTTGTGGAAAGGACGAAACACCGAAGGGCTGGCCAAAGAGCGGGTTTTAGAGCTAGAAATAGCAAGTTGTACAAGCACACGTTTGTCAAGACC
GFRA2_6_CRISPR-KO	GAAGATGTCCGAGAGGCGGG	214	TATGAGGACGAATCTCCCGCTTATAATCTTGTGGAAAGGACGAAACACCGGAAGATGTCCGAGAGGCGGGGTTTTAGAGCTAGAAATAGCAAGTTGTACAAGCACACGTTTGTCAAGACC
GFRA2_7_CRISPR-KO	TGGGCAGGATGGTTTGCCGG	233	TATGAGGACGAATCTCCCGCTTATAATCTTGTGGAAAGGACGAAACACCGTGGGCAGGATGGTTTGCCGGGTTTTAGAGCTAGAAATAGCAAGTTGTACAAGCACACGTTTGTCAAGACC
GFRA2_8_CRISPR-KO	GCAGGGGAATTGGACCCGCG	332	TATGAGGACGAATCTCCCGCTTATAATCTTGTGGAAAGGACGAAACACCGGCAGGGGAATTGGACCCGCGGTTTTAGAGCTAGAAATAGCAAGTTGTACAAGCACACGTTTGTCAAGACC
GFRA2_9_CRISPR-KO	ACAATCCAGTCGGAGCTTCG	114	TATGAGGACGAATCTCCCGCTTATAATCTTGTGGAAAGGACGAAACACCGACAATCCAGTCGGAGCTTCGGTTTTAGAGCTAGAAATAGCAAGTTGTACAAGCACACGTTTGTCAAGACC
GMDS_1_CRISPR-KO	ACTGCGGACGTTGACGGAGT	77	TATGAGGACGAATCTCCCGCTTATAATCTTGTGGAAAGGACGAAACACCGACTGCGGACGTTGACGGAGTGTTTTAGAGCTAGAAATAGCAAGTTGTACAAGCACACGTTTGTCAAGACC
GMDS_10_CRISPR-KO	GACTGTGGCGGCCGGTCGCG	953	TATGAGGACGAATCTCCCGCTTATAATCTTGTGGAAAGGACGAAACACCGGACTGTGGCGGCCGGTCGCGGTTTTAGAGCTAGAAATAGCAAGTTGTACAAGCACACGTTTGTCAAGACC
GMDS_2_CRISPR-KO	AGGTCCATGGAATTGTACGG	47	TATGAGGACGAATCTCCCGCTTATAATCTTGTGGAAAGGACGAAACACCGAGGTCCATGGAATTGTACGGGTTTTAGAGCTAGAAATAGCAAGTTGTACAAGCACACGTTTGTCAAGACC
GMDS_3_CRISPR-KO	CAAAGAGATTATACGCCTCA	713	TATGAGGACGAATCTCCCGCTTATAATCTTGTGGAAAGGACGAAACACCGCAAAGAGATTATACGCCTCAGTTTTAGAGCTAGAAATAGCAAGTTGTACAAGCACACGTTTGTCAAGACC
GMDS_4_CRISPR-KO	TCGTTACTCGAAAAATTAGC	186	TATGAGGACGAATCTCCCGCTTATAATCTTGTGGAAAGGACGAAACACCGTCGTTACTCGAAAAATTAGCGTTTTAGAGCTAGAAATAGCAAGTTGTACAAGCACACGTTTGTCAAGACC
GMDS_5_CRISPR-KO	GATGGGCAAGCCCAGGAACG	34	TATGAGGACGAATCTCCCGCTTATAATCTTGTGGAAAGGACGAAACACCGGATGGGCAAGCCCAGGAACGGTTTTAGAGCTAGAAATAGCAAGTTGTACAAGCACACGTTTGTCAAGACC
GMDS_6_CRISPR-KO	GCTGGAGAAAGGCTATGAGG	303	TATGAGGACGAATCTCCCGCTTATAATCTTGTGGAAAGGACGAAACACCGGCTGGAGAAAGGCTATGAGGGTTTTAGAGCTAGAAATAGCAAGTTGTACAAGCACACGTTTGTCAAGACC
GMDS_7_CRISPR-KO	TGGACCGCCGTACAATTCCA	114	TATGAGGACGAATCTCCCGCTTATAATCTTGTGGAAAGGACGAAACACCGTGGACCGCCGTACAATTCCAGTTTTAGAGCTAGAAATAGCAAGTTGTACAAGCACACGTTTGTCAAGACC
GMDS_8_CRISPR-KO	GAAGACATGAAGTTGCACTA	897	TATGAGGACGAATCTCCCGCTTATAATCTTGTGGAAAGGACGAAACACCGGAAGACATGAAGTTGCACTAGTTTTAGAGCTAGAAATAGCAAGTTGTACAAGCACACGTTTGTCAAGACC
GMDS_9_CRISPR-KO	GCGGGCCGAGCCGGCCAAGG	332	TATGAGGACGAATCTCCCGCTTATAATCTTGTGGAAAGGACGAAACACCGGCGGGCCGAGCCGGCCAAGGGTTTTAGAGCTAGAAATAGCAAGTTGTACAAGCACACGTTTGTCAAGACC
GNA11_1_CRISPR-KO	ACTGACGTACTGATGCTCGA	51	TATGAGGACGAATCTCCCGCTTATAATCTTGTGGAAAGGACGAAACACCGACTGACGTACTGATGCTCGAGTTTTAGAGCTAGAAATAGCAAGTTGTACAAGCACACGTTTGTCAAGACC
GNA11_10_CRISPR-KO	TCCCGCTCTCGCCCGTGCCT	395	TATGAGGACGAATCTCCCGCTTATAATCTTGTGGAAAGGACGAAACACCGTCCCGCTCTCGCCCGTGCCTGTTTTAGAGCTAGAAATAGCAAGTTGTACAAGCACACGTTTGTCAAGACC
GNA11_2_CRISPR-KO	CTACAAGTACGAGCAGAACA	26	TATGAGGACGAATCTCCCGCTTATAATCTTGTGGAAAGGACGAAACACCGCTACAAGTACGAGCAGAACAGTTTTAGAGCTAGAAATAGCAAGTTGTACAAGCACACGTTTGTCAAGACC
GNA11_3_CRISPR-KO	GGACTTGGTCGTATTCGCTG	246	TATGAGGACGAATCTCCCGCTTATAATCTTGTGGAAAGGACGAAACACCGGGACTTGGTCGTATTCGCTGGTTTTAGAGCTAGAAATAGCAAGTTGTACAAGCACACGTTTGTCAAGACC
GNA11_4_CRISPR-KO	GGTGGCGATGCGGTCAACGT	28	TATGAGGACGAATCTCCCGCTTATAATCTTGTGGAAAGGACGAAACACCGGGTGGCGATGCGGTCAACGTGTTTTAGAGCTAGAAATAGCAAGTTGTACAAGCACACGTTTGTCAAGACC
GNA11_5_CRISPR-KO	GATGCCCGGGTCCTCCCACA	110	TATGAGGACGAATCTCCCGCTTATAATCTTGTGGAAAGGACGAAACACCGGATGCCCGGGTCCTCCCACAGTTTTAGAGCTAGAAATAGCAAGTTGTACAAGCACACGTTTGTCAAGACC
GNA11_6_CRISPR-KO	AGGGTACTCGATGATGCCGG	70	TATGAGGACGAATCTCCCGCTTATAATCTTGTGGAAAGGACGAAACACCGAGGGTACTCGATGATGCCGGGTTTTAGAGCTAGAAATAGCAAGTTGTACAAGCACACGTTTGTCAAGACC
GNA11_7_CRISPR-KO	ATGTCACGTTCTCAAAGCAG	200	TATGAGGACGAATCTCCCGCTTATAATCTTGTGGAAAGGACGAAACACCGATGTCACGTTCTCAAAGCAGGTTTTAGAGCTAGAAATAGCAAGTTGTACAAGCACACGTTTGTCAAGACC
GNA11_8_CRISPR-KO	GATCCTGTACTCGCACCTGG	188	TATGAGGACGAATCTCCCGCTTATAATCTTGTGGAAAGGACGAAACACCGGATCCTGTACTCGCACCTGGGTTTTAGAGCTAGAAATAGCAAGTTGTACAAGCACACGTTTGTCAAGACC
GNA11_9_CRISPR-KO	CCCCCAGGCACGGGCGAGAG	179	TATGAGGACGAATCTCCCGCTTATAATCTTGTGGAAAGGACGAAACACCGCCCCCAGGCACGGGCGAGAGGTTTTAGAGCTAGAAATAGCAAGTTGTACAAGCACACGTTTGTCAAGACC
GNAQ_1_CRISPR-KO	AAGTATGAGCACAATAAGGT	38	TATGAGGACGAATCTCCCGCTTATAATCTTGTGGAAAGGACGAAACACCGAAGTATGAGCACAATAAGGTGTTTTAGAGCTAGAAATAGCAAGTTGTACAAGCACACGTTTGTCAAGACC
GNAQ_10_CRISPR-KO	TGCTCGGTGAGTACCGTCCG	159	TATGAGGACGAATCTCCCGCTTATAATCTTGTGGAAAGGACGAAACACCGTGCTCGGTGAGTACCGTCCGGTTTTAGAGCTAGAAATAGCAAGTTGTACAAGCACACGTTTGTCAAGACC
GNAQ_2_CRISPR-KO	AGCAGATGAGAATCATCCAT	175	TATGAGGACGAATCTCCCGCTTATAATCTTGTGGAAAGGACGAAACACCGAGCAGATGAGAATCATCCATGTTTTAGAGCTAGAAATAGCAAGTTGTACAAGCACACGTTTGTCAAGACC
GNAQ_3_CRISPR-KO	ATCTTGTTGCGTAGGCAGGT	303	TATGAGGACGAATCTCCCGCTTATAATCTTGTGGAAAGGACGAAACACCGATCTTGTTGCGTAGGCAGGTGTTTTAGAGCTAGAAATAGCAAGTTGTACAAGCACACGTTTGTCAAGACC
GNAQ_4_CRISPR-KO	TTGCAGAATGGTCGATGTAG	230	TATGAGGACGAATCTCCCGCTTATAATCTTGTGGAAAGGACGAAACACCGTTGCAGAATGGTCGATGTAGGTTTTAGAGCTAGAAATAGCAAGTTGTACAAGCACACGTTTGTCAAGACC
GNAQ_5_CRISPR-KO	GATCGAGCGGCAGCTCCGCA	65	TATGAGGACGAATCTCCCGCTTATAATCTTGTGGAAAGGACGAAACACCGGATCGAGCGGCAGCTCCGCAGTTTTAGAGCTAGAAATAGCAAGTTGTACAAGCACACGTTTGTCAAGACC
GNAQ_6_CRISPR-KO	GGTGTATCAGAACATCTTCA	846	TATGAGGACGAATCTCCCGCTTATAATCTTGTGGAAAGGACGAAACACCGGGTGTATCAGAACATCTTCAGTTTTAGAGCTAGAAATAGCAAGTTGTACAAGCACACGTTTGTCAAGACC
GNAQ_7_CRISPR-KO	GGTAGGCAGGGTCAGCTACG	442	TATGAGGACGAATCTCCCGCTTATAATCTTGTGGAAAGGACGAAACACCGGGTAGGCAGGGTCAGCTACGGTTTTAGAGCTAGAAATAGCAAGTTGTACAAGCACACGTTTGTCAAGACC
GNAQ_8_CRISPR-KO	GAACCGAATGGAGGAAAGCA	12	TATGAGGACGAATCTCCCGCTTATAATCTTGTGGAAAGGACGAAACACCGGAACCGAATGGAGGAAAGCAGTTTTAGAGCTAGAAATAGCAAGTTGTACAAGCACACGTTTGTCAAGACC
GNAQ_9_CRISPR-KO	GCTGCTCGGTGAGTACCGTC	64	TATGAGGACGAATCTCCCGCTTATAATCTTGTGGAAAGGACGAAACACCGGCTGCTCGGTGAGTACCGTCGTTTTAGAGCTAGAAATAGCAAGTTGTACAAGCACACGTTTGTCAAGACC
GOLPH3L_1_CRISPR-KO	CAGATAGATTCGACCCCGCA	359	TATGAGGACGAATCTCCCGCTTATAATCTTGTGGAAAGGACGAAACACCGCAGATAGATTCGACCCCGCAGTTTTAGAGCTAGAAATAGCAAGTTGTACAAGCACACGTTTGTCAAGACC
GOLPH3L_10_CRISPR-KO	ACGGGCCCGGTGAGTTAAAG	261	TATGAGGACGAATCTCCCGCTTATAATCTTGTGGAAAGGACGAAACACCGACGGGCCCGGTGAGTTAAAGGTTTTAGAGCTAGAAATAGCAAGTTGTACAAGCACACGTTTGTCAAGACC
GOLPH3L_2_CRISPR-KO	CTTCTTCCATAAGAGTAAGG	590	TATGAGGACGAATCTCCCGCTTATAATCTTGTGGAAAGGACGAAACACCGCTTCTTCCATAAGAGTAAGGGTTTTAGAGCTAGAAATAGCAAGTTGTACAAGCACACGTTTGTCAAGACC
GOLPH3L_3_CRISPR-KO	GAAGCGACTACTAGACAGAA	133	TATGAGGACGAATCTCCCGCTTATAATCTTGTGGAAAGGACGAAACACCGGAAGCGACTACTAGACAGAAGTTTTAGAGCTAGAAATAGCAAGTTGTACAAGCACACGTTTGTCAAGACC
GOLPH3L_4_CRISPR-KO	GAGTAGTCATGTCAAATAGC	583	TATGAGGACGAATCTCCCGCTTATAATCTTGTGGAAAGGACGAAACACCGGAGTAGTCATGTCAAATAGCGTTTTAGAGCTAGAAATAGCAAGTTGTACAAGCACACGTTTGTCAAGACC
GOLPH3L_5_CRISPR-KO	TCTTGCTTATTTCAGTGCGA	51	TATGAGGACGAATCTCCCGCTTATAATCTTGTGGAAAGGACGAAACACCGTCTTGCTTATTTCAGTGCGAGTTTTAGAGCTAGAAATAGCAAGTTGTACAAGCACACGTTTGTCAAGACC
GOLPH3L_6_CRISPR-KO	ATATCATCAGGCCTGCGAGG	347	TATGAGGACGAATCTCCCGCTTATAATCTTGTGGAAAGGACGAAACACCGATATCATCAGGCCTGCGAGGGTTTTAGAGCTAGAAATAGCAAGTTGTACAAGCACACGTTTGTCAAGACC
GOLPH3L_7_CRISPR-KO	ACATGGATAGAGCTACTCAC	1654	TATGAGGACGAATCTCCCGCTTATAATCTTGTGGAAAGGACGAAACACCGACATGGATAGAGCTACTCACGTTTTAGAGCTAGAAATAGCAAGTTGTACAAGCACACGTTTGTCAAGACC
GOLPH3L_8_CRISPR-KO	AAGATAGTGTACTAGAGCGG	525	TATGAGGACGAATCTCCCGCTTATAATCTTGTGGAAAGGACGAAACACCGAAGATAGTGTACTAGAGCGGGTTTTAGAGCTAGAAATAGCAAGTTGTACAAGCACACGTTTGTCAAGACC
GOLPH3L_9_CRISPR-KO	TAGGTTGCCTAGTGATCCTG	7	TATGAGGACGAATCTCCCGCTTATAATCTTGTGGAAAGGACGAAACACCGTAGGTTGCCTAGTGATCCTGGTTTTAGAGCTAGAAATAGCAAGTTGTACAAGCACACGTTTGTCAAGACC
GON4L_1_CRISPR-KO	AGTAATCACAAATGAACACG	326	TATGAGGACGAATCTCCCGCTTATAATCTTGTGGAAAGGACGAAACACCGAGTAATCACAAATGAACACGGTTTTAGAGCTAGAAATAGCAAGTTGTACAAGCACACGTTTGTCAAGACC
GON4L_10_CRISPR-KO	TCATTCTCGGGAAAACTCGG	1394	TATGAGGACGAATCTCCCGCTTATAATCTTGTGGAAAGGACGAAACACCGTCATTCTCGGGAAAACTCGGGTTTTAGAGCTAGAAATAGCAAGTTGTACAAGCACACGTTTGTCAAGACC
GON4L_2_CRISPR-KO	ATCACAAATATCACGCTCAG	2165	TATGAGGACGAATCTCCCGCTTATAATCTTGTGGAAAGGACGAAACACCGATCACAAATATCACGCTCAGGTTTTAGAGCTAGAAATAGCAAGTTGTACAAGCACACGTTTGTCAAGACC
GON4L_3_CRISPR-KO	GGGGTGTTAAAGTTAGGACG	35	TATGAGGACGAATCTCCCGCTTATAATCTTGTGGAAAGGACGAAACACCGGGGGTGTTAAAGTTAGGACGGTTTTAGAGCTAGAAATAGCAAGTTGTACAAGCACACGTTTGTCAAGACC
GON4L_4_CRISPR-KO	TGGCTTTCGAAACTTAGAAG	89	TATGAGGACGAATCTCCCGCTTATAATCTTGTGGAAAGGACGAAACACCGTGGCTTTCGAAACTTAGAAGGTTTTAGAGCTAGAAATAGCAAGTTGTACAAGCACACGTTTGTCAAGACC
GON4L_5_CRISPR-KO	ACAGCATAAAGGCAATCAAG	128	TATGAGGACGAATCTCCCGCTTATAATCTTGTGGAAAGGACGAAACACCGACAGCATAAAGGCAATCAAGGTTTTAGAGCTAGAAATAGCAAGTTGTACAAGCACACGTTTGTCAAGACC
GON4L_6_CRISPR-KO	GAGAGGCACAAACATCTGGC	143	TATGAGGACGAATCTCCCGCTTATAATCTTGTGGAAAGGACGAAACACCGGAGAGGCACAAACATCTGGCGTTTTAGAGCTAGAAATAGCAAGTTGTACAAGCACACGTTTGTCAAGACC
GON4L_7_CRISPR-KO	AATGACACGCTCTAAACTGA	103	TATGAGGACGAATCTCCCGCTTATAATCTTGTGGAAAGGACGAAACACCGAATGACACGCTCTAAACTGAGTTTTAGAGCTAGAAATAGCAAGTTGTACAAGCACACGTTTGTCAAGACC
GON4L_8_CRISPR-KO	AGGAATCATCTTCTTCAAGG	926	TATGAGGACGAATCTCCCGCTTATAATCTTGTGGAAAGGACGAAACACCGAGGAATCATCTTCTTCAAGGGTTTTAGAGCTAGAAATAGCAAGTTGTACAAGCACACGTTTGTCAAGACC
GON4L_9_CRISPR-KO	TTCTCGGGAAAACTCGGCGG	258	TATGAGGACGAATCTCCCGCTTATAATCTTGTGGAAAGGACGAAACACCGTTCTCGGGAAAACTCGGCGGGTTTTAGAGCTAGAAATAGCAAGTTGTACAAGCACACGTTTGTCAAGACC
GP6_1_CRISPR-KO	CCTGGTCCGGATATGCCTCG	295	TATGAGGACGAATCTCCCGCTTATAATCTTGTGGAAAGGACGAAACACCGCCTGGTCCGGATATGCCTCGGTTTTAGAGCTAGAAATAGCAAGTTGTACAAGCACACGTTTGTCAAGACC
GP6_10_CRISPR-KO	CCAGCTGGAGCTCGTTGCCA	394	TATGAGGACGAATCTCCCGCTTATAATCTTGTGGAAAGGACGAAACACCGCCAGCTGGAGCTCGTTGCCAGTTTTAGAGCTAGAAATAGCAAGTTGTACAAGCACACGTTTGTCAAGACC
GP6_2_CRISPR-KO	CGGTACAGGTCCACGCCCGG	298	TATGAGGACGAATCTCCCGCTTATAATCTTGTGGAAAGGACGAAACACCGCGGTACAGGTCCACGCCCGGGTTTTAGAGCTAGAAATAGCAAGTTGTACAAGCACACGTTTGTCAAGACC
GP6_3_CRISPR-KO	GCAGAACCTACCTGCTACCG	254	TATGAGGACGAATCTCCCGCTTATAATCTTGTGGAAAGGACGAAACACCGGCAGAACCTACCTGCTACCGGTTTTAGAGCTAGAAATAGCAAGTTGTACAAGCACACGTTTGTCAAGACC
GP6_4_CRISPR-KO	GCTGACCCGGAAATCAAACG	27	TATGAGGACGAATCTCCCGCTTATAATCTTGTGGAAAGGACGAAACACCGGCTGACCCGGAAATCAAACGGTTTTAGAGCTAGAAATAGCAAGTTGTACAAGCACACGTTTGTCAAGACC
GP6_5_CRISPR-KO	AAGGACTCACCACTCTGCGC	107	TATGAGGACGAATCTCCCGCTTATAATCTTGTGGAAAGGACGAAACACCGAAGGACTCACCACTCTGCGCGTTTTAGAGCTAGAAATAGCAAGTTGTACAAGCACACGTTTGTCAAGACC
GP6_6_CRISPR-KO	GAGGGTCACTGGCTTCTCCA	279	TATGAGGACGAATCTCCCGCTTATAATCTTGTGGAAAGGACGAAACACCGGAGGGTCACTGGCTTCTCCAGTTTTAGAGCTAGAAATAGCAAGTTGTACAAGCACACGTTTGTCAAGACC
GP6_7_CRISPR-KO	CCAGCAGGGACCCATACCTG	195	TATGAGGACGAATCTCCCGCTTATAATCTTGTGGAAAGGACGAAACACCGCCAGCAGGGACCCATACCTGGTTTTAGAGCTAGAAATAGCAAGTTGTACAAGCACACGTTTGTCAAGACC
GP6_8_CRISPR-KO	AAGGAGTCAGACTCTCCAGC	1308	TATGAGGACGAATCTCCCGCTTATAATCTTGTGGAAAGGACGAAACACCGAAGGAGTCAGACTCTCCAGCGTTTTAGAGCTAGAAATAGCAAGTTGTACAAGCACACGTTTGTCAAGACC
GP6_9_CRISPR-KO	GGGCGTGGACCTGTACCGCC	328	TATGAGGACGAATCTCCCGCTTATAATCTTGTGGAAAGGACGAAACACCGGGGCGTGGACCTGTACCGCCGTTTTAGAGCTAGAAATAGCAAGTTGTACAAGCACACGTTTGTCAAGACC
GPR98_1_CRISPR-KO	GTTTAACATTGGTAGCCCAG	91	TATGAGGACGAATCTCCCGCTTATAATCTTGTGGAAAGGACGAAACACCGGTTTAACATTGGTAGCCCAGGTTTTAGAGCTAGAAATAGCAAGTTGTACAAGCACACGTTTGTCAAGACC
GPR98_10_CRISPR-KO	CGACATCCGCGCGCTCCCGG	128	TATGAGGACGAATCTCCCGCTTATAATCTTGTGGAAAGGACGAAACACCGCGACATCCGCGCGCTCCCGGGTTTTAGAGCTAGAAATAGCAAGTTGTACAAGCACACGTTTGTCAAGACC
GPR98_2_CRISPR-KO	TCATACCAAATAATCCATAG	241	TATGAGGACGAATCTCCCGCTTATAATCTTGTGGAAAGGACGAAACACCGTCATACCAAATAATCCATAGGTTTTAGAGCTAGAAATAGCAAGTTGTACAAGCACACGTTTGTCAAGACC
GPR98_3_CRISPR-KO	TCCACATCATCCGATCAAGG	213	TATGAGGACGAATCTCCCGCTTATAATCTTGTGGAAAGGACGAAACACCGTCCACATCATCCGATCAAGGGTTTTAGAGCTAGAAATAGCAAGTTGTACAAGCACACGTTTGTCAAGACC
GPR98_4_CRISPR-KO	TCTTTACTTAAAGGGCGCTG	94	TATGAGGACGAATCTCCCGCTTATAATCTTGTGGAAAGGACGAAACACCGTCTTTACTTAAAGGGCGCTGGTTTTAGAGCTAGAAATAGCAAGTTGTACAAGCACACGTTTGTCAAGACC
GPR98_5_CRISPR-KO	ATCGCAGTGAGTGAGCCCAA	16	TATGAGGACGAATCTCCCGCTTATAATCTTGTGGAAAGGACGAAACACCGATCGCAGTGAGTGAGCCCAAGTTTTAGAGCTAGAAATAGCAAGTTGTACAAGCACACGTTTGTCAAGACC
GPR98_6_CRISPR-KO	ATTACTGTTGCTCTGCCAGG	381	TATGAGGACGAATCTCCCGCTTATAATCTTGTGGAAAGGACGAAACACCGATTACTGTTGCTCTGCCAGGGTTTTAGAGCTAGAAATAGCAAGTTGTACAAGCACACGTTTGTCAAGACC
GPR98_7_CRISPR-KO	GTTCGTGGAAAGGACAACAA	39	TATGAGGACGAATCTCCCGCTTATAATCTTGTGGAAAGGACGAAACACCGGTTCGTGGAAAGGACAACAAGTTTTAGAGCTAGAAATAGCAAGTTGTACAAGCACACGTTTGTCAAGACC
GPR98_8_CRISPR-KO	TTGGATGATGATGAGCCTGA	361	TATGAGGACGAATCTCCCGCTTATAATCTTGTGGAAAGGACGAAACACCGTTGGATGATGATGAGCCTGAGTTTTAGAGCTAGAAATAGCAAGTTGTACAAGCACACGTTTGTCAAGACC
GPR98_9_CRISPR-KO	ACTACCACTACAGGATCAGG	367	TATGAGGACGAATCTCCCGCTTATAATCTTGTGGAAAGGACGAAACACCGACTACCACTACAGGATCAGGGTTTTAGAGCTAGAAATAGCAAGTTGTACAAGCACACGTTTGTCAAGACC
GPRC5A_1_CRISPR-KO	ACAAAGTCTTCATTGCGACG	152	TATGAGGACGAATCTCCCGCTTATAATCTTGTGGAAAGGACGAAACACCGACAAAGTCTTCATTGCGACGGTTTTAGAGCTAGAAATAGCAAGTTGTACAAGCACACGTTTGTCAAGACC
GPRC5A_10_CRISPR-KO	GGTGGACCCGAGTGCCTGCG	29	TATGAGGACGAATCTCCCGCTTATAATCTTGTGGAAAGGACGAAACACCGGGTGGACCCGAGTGCCTGCGGTTTTAGAGCTAGAAATAGCAAGTTGTACAAGCACACGTTTGTCAAGACC
GPRC5A_2_CRISPR-KO	CAGACCCAGAATCACCAACA	255	TATGAGGACGAATCTCCCGCTTATAATCTTGTGGAAAGGACGAAACACCGCAGACCCAGAATCACCAACAGTTTTAGAGCTAGAAATAGCAAGTTGTACAAGCACACGTTTGTCAAGACC
GPRC5A_3_CRISPR-KO	CTTCGCCTTCATCATCGGAC	17	TATGAGGACGAATCTCCCGCTTATAATCTTGTGGAAAGGACGAAACACCGCTTCGCCTTCATCATCGGACGTTTTAGAGCTAGAAATAGCAAGTTGTACAAGCACACGTTTGTCAAGACC
GPRC5A_4_CRISPR-KO	GGGCATCGTCCTAGAAACGG	162	TATGAGGACGAATCTCCCGCTTATAATCTTGTGGAAAGGACGAAACACCGGGGCATCGTCCTAGAAACGGGTTTTAGAGCTAGAAATAGCAAGTTGTACAAGCACACGTTTGTCAAGACC
GPRC5A_5_CRISPR-KO	AGTGAGCATGAAGGCCACCG	412	TATGAGGACGAATCTCCCGCTTATAATCTTGTGGAAAGGACGAAACACCGAGTGAGCATGAAGGCCACCGGTTTTAGAGCTAGAAATAGCAAGTTGTACAAGCACACGTTTGTCAAGACC
GPRC5A_6_CRISPR-KO	AGATGCCCAACACACCCAGG	315	TATGAGGACGAATCTCCCGCTTATAATCTTGTGGAAAGGACGAAACACCGAGATGCCCAACACACCCAGGGTTTTAGAGCTAGAAATAGCAAGTTGTACAAGCACACGTTTGTCAAGACC
GPRC5A_7_CRISPR-KO	GTCTGACCAAGCTCGTCCGG	121	TATGAGGACGAATCTCCCGCTTATAATCTTGTGGAAAGGACGAAACACCGGTCTGACCAAGCTCGTCCGGGTTTTAGAGCTAGAAATAGCAAGTTGTACAAGCACACGTTTGTCAAGACC
GPRC5A_8_CRISPR-KO	GTAAGGGCTCGGCCAAGCGT	100	TATGAGGACGAATCTCCCGCTTATAATCTTGTGGAAAGGACGAAACACCGGTAAGGGCTCGGCCAAGCGTGTTTTAGAGCTAGAAATAGCAAGTTGTACAAGCACACGTTTGTCAAGACC
GPRC5A_9_CRISPR-KO	TGTCCCGCTGGACTTGACGG	178	TATGAGGACGAATCTCCCGCTTATAATCTTGTGGAAAGGACGAAACACCGTGTCCCGCTGGACTTGACGGGTTTTAGAGCTAGAAATAGCAAGTTGTACAAGCACACGTTTGTCAAGACC
GPRC5D_1_CRISPR-KO	AAAGAGAAAGTAGCGTACGG	106	TATGAGGACGAATCTCCCGCTTATAATCTTGTGGAAAGGACGAAACACCGAAAGAGAAAGTAGCGTACGGGTTTTAGAGCTAGAAATAGCAAGTTGTACAAGCACACGTTTGTCAAGACC
GPRC5D_10_CRISPR-KO	TGTGTTGGTAGGCTGTGACG	103	TATGAGGACGAATCTCCCGCTTATAATCTTGTGGAAAGGACGAAACACCGTGTGTTGGTAGGCTGTGACGGTTTTAGAGCTAGAAATAGCAAGTTGTACAAGCACACGTTTGTCAAGACC
GPRC5D_2_CRISPR-KO	AGTCTTGGATCTTTCGCATG	393	TATGAGGACGAATCTCCCGCTTATAATCTTGTGGAAAGGACGAAACACCGAGTCTTGGATCTTTCGCATGGTTTTAGAGCTAGAAATAGCAAGTTGTACAAGCACACGTTTGTCAAGACC
GPRC5D_3_CRISPR-KO	GACACCCTGCCAGCTCAATG	167	TATGAGGACGAATCTCCCGCTTATAATCTTGTGGAAAGGACGAAACACCGGACACCCTGCCAGCTCAATGGTTTTAGAGCTAGAAATAGCAAGTTGTACAAGCACACGTTTGTCAAGACC
GPRC5D_4_CRISPR-KO	GACTCCAGAATGATGCCCCA	16	TATGAGGACGAATCTCCCGCTTATAATCTTGTGGAAAGGACGAAACACCGGACTCCAGAATGATGCCCCAGTTTTAGAGCTAGAAATAGCAAGTTGTACAAGCACACGTTTGTCAAGACC
GPRC5D_5_CRISPR-KO	GAGAACCAGGAGCTCTCCAG	509	TATGAGGACGAATCTCCCGCTTATAATCTTGTGGAAAGGACGAAACACCGGAGAACCAGGAGCTCTCCAGGTTTTAGAGCTAGAAATAGCAAGTTGTACAAGCACACGTTTGTCAAGACC
GPRC5D_6_CRISPR-KO	TAGGCGAGTACATTTACCTG	169	TATGAGGACGAATCTCCCGCTTATAATCTTGTGGAAAGGACGAAACACCGTAGGCGAGTACATTTACCTGGTTTTAGAGCTAGAAATAGCAAGTTGTACAAGCACACGTTTGTCAAGACC
GPRC5D_7_CRISPR-KO	ACAAGAGTGTTTCATCCCAC	150	TATGAGGACGAATCTCCCGCTTATAATCTTGTGGAAAGGACGAAACACCGACAAGAGTGTTTCATCCCACGTTTTAGAGCTAGAAATAGCAAGTTGTACAAGCACACGTTTGTCAAGACC
GPRC5D_8_CRISPR-KO	ACGACCGGGTCGTCCCACTG	50	TATGAGGACGAATCTCCCGCTTATAATCTTGTGGAAAGGACGAAACACCGACGACCGGGTCGTCCCACTGGTTTTAGAGCTAGAAATAGCAAGTTGTACAAGCACACGTTTGTCAAGACC
GPRC5D_9_CRISPR-KO	CTCCAGAGGTACATTCCTGG	228	TATGAGGACGAATCTCCCGCTTATAATCTTGTGGAAAGGACGAAACACCGCTCCAGAGGTACATTCCTGGGTTTTAGAGCTAGAAATAGCAAGTTGTACAAGCACACGTTTGTCAAGACC
GRIK4_1_CRISPR-KO	GCATCAACCGCGCTCCTGAG	62	TATGAGGACGAATCTCCCGCTTATAATCTTGTGGAAAGGACGAAACACCGGCATCAACCGCGCTCCTGAGGTTTTAGAGCTAGAAATAGCAAGTTGTACAAGCACACGTTTGTCAAGACC
GRIK4_10_CRISPR-KO	GCATCGGTGCCGACGCCGCG	412	TATGAGGACGAATCTCCCGCTTATAATCTTGTGGAAAGGACGAAACACCGGCATCGGTGCCGACGCCGCGGTTTTAGAGCTAGAAATAGCAAGTTGTACAAGCACACGTTTGTCAAGACC
GRIK4_2_CRISPR-KO	GGAAGGCAATGACCGCTACG	420	TATGAGGACGAATCTCCCGCTTATAATCTTGTGGAAAGGACGAAACACCGGGAAGGCAATGACCGCTACGGTTTTAGAGCTAGAAATAGCAAGTTGTACAAGCACACGTTTGTCAAGACC
GRIK4_3_CRISPR-KO	TCAGATCGGCCAGTGGCACG	719	TATGAGGACGAATCTCCCGCTTATAATCTTGTGGAAAGGACGAAACACCGTCAGATCGGCCAGTGGCACGGTTTTAGAGCTAGAAATAGCAAGTTGTACAAGCACACGTTTGTCAAGACC
GRIK4_4_CRISPR-KO	TGTTGACACGATCATCCACA	884	TATGAGGACGAATCTCCCGCTTATAATCTTGTGGAAAGGACGAAACACCGTGTTGACACGATCATCCACAGTTTTAGAGCTAGAAATAGCAAGTTGTACAAGCACACGTTTGTCAAGACC
GRIK4_5_CRISPR-KO	CACGCAGGAAGCAGCACCAA	21	TATGAGGACGAATCTCCCGCTTATAATCTTGTGGAAAGGACGAAACACCGCACGCAGGAAGCAGCACCAAGTTTTAGAGCTAGAAATAGCAAGTTGTACAAGCACACGTTTGTCAAGACC
GRIK4_6_CRISPR-KO	GGAGCGGCTCTCCATCACCC	142	TATGAGGACGAATCTCCCGCTTATAATCTTGTGGAAAGGACGAAACACCGGGAGCGGCTCTCCATCACCCGTTTTAGAGCTAGAAATAGCAAGTTGTACAAGCACACGTTTGTCAAGACC
GRIK4_7_CRISPR-KO	TTTGGCACAGATGAGGCAGG	236	TATGAGGACGAATCTCCCGCTTATAATCTTGTGGAAAGGACGAAACACCGTTTGGCACAGATGAGGCAGGGTTTTAGAGCTAGAAATAGCAAGTTGTACAAGCACACGTTTGTCAAGACC
GRIK4_8_CRISPR-KO	GGTGTGGGACATGGAGGCGT	442	TATGAGGACGAATCTCCCGCTTATAATCTTGTGGAAAGGACGAAACACCGGGTGTGGGACATGGAGGCGTGTTTTAGAGCTAGAAATAGCAAGTTGTACAAGCACACGTTTGTCAAGACC
GRIK4_9_CRISPR-KO	ACCTGGTCGGCTCCGCACTC	358	TATGAGGACGAATCTCCCGCTTATAATCTTGTGGAAAGGACGAAACACCGACCTGGTCGGCTCCGCACTCGTTTTAGAGCTAGAAATAGCAAGTTGTACAAGCACACGTTTGTCAAGACC
GRIN2B_1_CRISPR-KO	AGACACCCATAAAGCAATGT	762	TATGAGGACGAATCTCCCGCTTATAATCTTGTGGAAAGGACGAAACACCGAGACACCCATAAAGCAATGTGTTTTAGAGCTAGAAATAGCAAGTTGTACAAGCACACGTTTGTCAAGACC
GRIN2B_10_CRISPR-KO	CCTCGTCGGAAGTGCCCACG	45	TATGAGGACGAATCTCCCGCTTATAATCTTGTGGAAAGGACGAAACACCGCCTCGTCGGAAGTGCCCACGGTTTTAGAGCTAGAAATAGCAAGTTGTACAAGCACACGTTTGTCAAGACC
GRIN2B_2_CRISPR-KO	CATAGACGGATGACTCCCGT	66	TATGAGGACGAATCTCCCGCTTATAATCTTGTGGAAAGGACGAAACACCGCATAGACGGATGACTCCCGTGTTTTAGAGCTAGAAATAGCAAGTTGTACAAGCACACGTTTGTCAAGACC
GRIN2B_3_CRISPR-KO	TCTGTGCTGAAATGAAATCG	250	TATGAGGACGAATCTCCCGCTTATAATCTTGTGGAAAGGACGAAACACCGTCTGTGCTGAAATGAAATCGGTTTTAGAGCTAGAAATAGCAAGTTGTACAAGCACACGTTTGTCAAGACC
GRIN2B_4_CRISPR-KO	TGACTGGCTATGGCTACACG	273	TATGAGGACGAATCTCCCGCTTATAATCTTGTGGAAAGGACGAAACACCGTGACTGGCTATGGCTACACGGTTTTAGAGCTAGAAATAGCAAGTTGTACAAGCACACGTTTGTCAAGACC
GRIN2B_5_CRISPR-KO	GAAATCGAGGATCTGGGCGA	344	TATGAGGACGAATCTCCCGCTTATAATCTTGTGGAAAGGACGAAACACCGGAAATCGAGGATCTGGGCGAGTTTTAGAGCTAGAAATAGCAAGTTGTACAAGCACACGTTTGTCAAGACC
GRIN2B_6_CRISPR-KO	TGATACAGAGATGAGCCCAG	268	TATGAGGACGAATCTCCCGCTTATAATCTTGTGGAAAGGACGAAACACCGTGATACAGAGATGAGCCCAGGTTTTAGAGCTAGAAATAGCAAGTTGTACAAGCACACGTTTGTCAAGACC
GRIN2B_7_CRISPR-KO	GAAAGTGTGGACCCTCTGAG	392	TATGAGGACGAATCTCCCGCTTATAATCTTGTGGAAAGGACGAAACACCGGAAAGTGTGGACCCTCTGAGGTTTTAGAGCTAGAAATAGCAAGTTGTACAAGCACACGTTTGTCAAGACC
GRIN2B_8_CRISPR-KO	GAAGAGGGCCTACATGGCAG	39	TATGAGGACGAATCTCCCGCTTATAATCTTGTGGAAAGGACGAAACACCGGAAGAGGGCCTACATGGCAGGTTTTAGAGCTAGAAATAGCAAGTTGTACAAGCACACGTTTGTCAAGACC
GRIN2B_9_CRISPR-KO	CCCTTAATCTGTCCGTCTAG	47	TATGAGGACGAATCTCCCGCTTATAATCTTGTGGAAAGGACGAAACACCGCCCTTAATCTGTCCGTCTAGGTTTTAGAGCTAGAAATAGCAAGTTGTACAAGCACACGTTTGTCAAGACC
GRM5_1_CRISPR-KO	ATCTGTAACACCACCAACCT	203	TATGAGGACGAATCTCCCGCTTATAATCTTGTGGAAAGGACGAAACACCGATCTGTAACACCACCAACCTGTTTTAGAGCTAGAAATAGCAAGTTGTACAAGCACACGTTTGTCAAGACC
GRM5_10_CRISPR-KO	TCCAATCTCCCGATGTCAAG	50	TATGAGGACGAATCTCCCGCTTATAATCTTGTGGAAAGGACGAAACACCGTCCAATCTCCCGATGTCAAGGTTTTAGAGCTAGAAATAGCAAGTTGTACAAGCACACGTTTGTCAAGACC
GRM5_2_CRISPR-KO	CAAAGACCAACCGTATTGCA	281	TATGAGGACGAATCTCCCGCTTATAATCTTGTGGAAAGGACGAAACACCGCAAAGACCAACCGTATTGCAGTTTTAGAGCTAGAAATAGCAAGTTGTACAAGCACACGTTTGTCAAGACC
GRM5_3_CRISPR-KO	CCAGTACAGTATCTTCGATG	237	TATGAGGACGAATCTCCCGCTTATAATCTTGTGGAAAGGACGAAACACCGCCAGTACAGTATCTTCGATGGTTTTAGAGCTAGAAATAGCAAGTTGTACAAGCACACGTTTGTCAAGACC
GRM5_4_CRISPR-KO	CCATGAAGCCAATTGATGGA	1	TATGAGGACGAATCTCCCGCTTATAATCTTGTGGAAAGGACGAAACACCGCCATGAAGCCAATTGATGGAGTTTTAGAGCTAGAAATAGCAAGTTGTACAAGCACACGTTTGTCAAGACC
GRM5_5_CRISPR-KO	AGACTGACAGGATCAACAGA	225	TATGAGGACGAATCTCCCGCTTATAATCTTGTGGAAAGGACGAAACACCGAGACTGACAGGATCAACAGAGTTTTAGAGCTAGAAATAGCAAGTTGTACAAGCACACGTTTGTCAAGACC
GRM5_6_CRISPR-KO	GCTCACAAGTCACTTGCCCA	652	TATGAGGACGAATCTCCCGCTTATAATCTTGTGGAAAGGACGAAACACCGGCTCACAAGTCACTTGCCCAGTTTTAGAGCTAGAAATAGCAAGTTGTACAAGCACACGTTTGTCAAGACC
GRM5_7_CRISPR-KO	AAACAAACCACCGAAACCCT	59	TATGAGGACGAATCTCCCGCTTATAATCTTGTGGAAAGGACGAAACACCGAAACAAACCACCGAAACCCTGTTTTAGAGCTAGAAATAGCAAGTTGTACAAGCACACGTTTGTCAAGACC
GRM5_8_CRISPR-KO	GTCCTGCATAGCCTGGGCAG	18	TATGAGGACGAATCTCCCGCTTATAATCTTGTGGAAAGGACGAAACACCGGTCCTGCATAGCCTGGGCAGGTTTTAGAGCTAGAAATAGCAAGTTGTACAAGCACACGTTTGTCAAGACC
GRM5_9_CRISPR-KO	CTTGATTTGCGACTCAACGT	243	TATGAGGACGAATCTCCCGCTTATAATCTTGTGGAAAGGACGAAACACCGCTTGATTTGCGACTCAACGTGTTTTAGAGCTAGAAATAGCAAGTTGTACAAGCACACGTTTGTCAAGACC
GSS_1_CRISPR-KO	ACCTGTAGACTGTACTGACG	599	TATGAGGACGAATCTCCCGCTTATAATCTTGTGGAAAGGACGAAACACCGACCTGTAGACTGTACTGACGGTTTTAGAGCTAGAAATAGCAAGTTGTACAAGCACACGTTTGTCAAGACC
GSS_10_CRISPR-KO	CGGAGGAAAGGCGAACTAGT	5	TATGAGGACGAATCTCCCGCTTATAATCTTGTGGAAAGGACGAAACACCGCGGAGGAAAGGCGAACTAGTGTTTTAGAGCTAGAAATAGCAAGTTGTACAAGCACACGTTTGTCAAGACC
GSS_2_CRISPR-KO	AGATATCTTCAAATGTTCGT	474	TATGAGGACGAATCTCCCGCTTATAATCTTGTGGAAAGGACGAAACACCGAGATATCTTCAAATGTTCGTGTTTTAGAGCTAGAAATAGCAAGTTGTACAAGCACACGTTTGTCAAGACC
GSS_3_CRISPR-KO	GCTACTGATTGCTCAAGAGA	144	TATGAGGACGAATCTCCCGCTTATAATCTTGTGGAAAGGACGAAACACCGGCTACTGATTGCTCAAGAGAGTTTTAGAGCTAGAAATAGCAAGTTGTACAAGCACACGTTTGTCAAGACC
GSS_4_CRISPR-KO	TGAGGGGAAGAGCGTGAATG	348	TATGAGGACGAATCTCCCGCTTATAATCTTGTGGAAAGGACGAAACACCGTGAGGGGAAGAGCGTGAATGGTTTTAGAGCTAGAAATAGCAAGTTGTACAAGCACACGTTTGTCAAGACC
GSS_5_CRISPR-KO	GTTGGGATGGCCACCAACTG	413	TATGAGGACGAATCTCCCGCTTATAATCTTGTGGAAAGGACGAAACACCGGTTGGGATGGCCACCAACTGGTTTTAGAGCTAGAAATAGCAAGTTGTACAAGCACACGTTTGTCAAGACC
GSS_6_CRISPR-KO	CCAGGCTTTGGCAATTCCCA	3	TATGAGGACGAATCTCCCGCTTATAATCTTGTGGAAAGGACGAAACACCGCCAGGCTTTGGCAATTCCCAGTTTTAGAGCTAGAAATAGCAAGTTGTACAAGCACACGTTTGTCAAGACC
GSS_7_CRISPR-KO	GGTCTCTGGACCAAGACCGA	141	TATGAGGACGAATCTCCCGCTTATAATCTTGTGGAAAGGACGAAACACCGGGTCTCTGGACCAAGACCGAGTTTTAGAGCTAGAAATAGCAAGTTGTACAAGCACACGTTTGTCAAGACC
GSS_8_CRISPR-KO	GGATGGCCAGGAAATTGCTG	206	TATGAGGACGAATCTCCCGCTTATAATCTTGTGGAAAGGACGAAACACCGGGATGGCCAGGAAATTGCTGGTTTTAGAGCTAGAAATAGCAAGTTGTACAAGCACACGTTTGTCAAGACC
GSS_9_CRISPR-KO	GAGCCTGGGTAGCGGCGCGA	817	TATGAGGACGAATCTCCCGCTTATAATCTTGTGGAAAGGACGAAACACCGGAGCCTGGGTAGCGGCGCGAGTTTTAGAGCTAGAAATAGCAAGTTGTACAAGCACACGTTTGTCAAGACC
HADHA_1_CRISPR-KO	ACCCTCACTGCGCTAGACCG	339	TATGAGGACGAATCTCCCGCTTATAATCTTGTGGAAAGGACGAAACACCGACCCTCACTGCGCTAGACCGGTTTTAGAGCTAGAAATAGCAAGTTGTACAAGCACACGTTTGTCAAGACC
HADHA_10_CRISPR-KO	CGCTCGGCCGCACCCGTTAG	579	TATGAGGACGAATCTCCCGCTTATAATCTTGTGGAAAGGACGAAACACCGCGCTCGGCCGCACCCGTTAGGTTTTAGAGCTAGAAATAGCAAGTTGTACAAGCACACGTTTGTCAAGACC
HADHA_2_CRISPR-KO	GGCCCCCAGCAAAACTTCAG	472	TATGAGGACGAATCTCCCGCTTATAATCTTGTGGAAAGGACGAAACACCGGGCCCCCAGCAAAACTTCAGGTTTTAGAGCTAGAAATAGCAAGTTGTACAAGCACACGTTTGTCAAGACC
HADHA_3_CRISPR-KO	GGGACTGGTTGACCAACTGG	300	TATGAGGACGAATCTCCCGCTTATAATCTTGTGGAAAGGACGAAACACCGGGGACTGGTTGACCAACTGGGTTTTAGAGCTAGAAATAGCAAGTTGTACAAGCACACGTTTGTCAAGACC
HADHA_4_CRISPR-KO	TGGCTTTGATGAGATAAGGA	77	TATGAGGACGAATCTCCCGCTTATAATCTTGTGGAAAGGACGAAACACCGTGGCTTTGATGAGATAAGGAGTTTTAGAGCTAGAAATAGCAAGTTGTACAAGCACACGTTTGTCAAGACC
HADHA_5_CRISPR-KO	TCGGGAGCGGAGGATCCTGA	71	TATGAGGACGAATCTCCCGCTTATAATCTTGTGGAAAGGACGAAACACCGTCGGGAGCGGAGGATCCTGAGTTTTAGAGCTAGAAATAGCAAGTTGTACAAGCACACGTTTGTCAAGACC
HADHA_6_CRISPR-KO	ATACCTCAAGTCCTCCTCCC	49	TATGAGGACGAATCTCCCGCTTATAATCTTGTGGAAAGGACGAAACACCGATACCTCAAGTCCTCCTCCCGTTTTAGAGCTAGAAATAGCAAGTTGTACAAGCACACGTTTGTCAAGACC
HADHA_7_CRISPR-KO	GATGTGCTAACACTTACCCA	2522	TATGAGGACGAATCTCCCGCTTATAATCTTGTGGAAAGGACGAAACACCGGATGTGCTAACACTTACCCAGTTTTAGAGCTAGAAATAGCAAGTTGTACAAGCACACGTTTGTCAAGACC
HADHA_8_CRISPR-KO	GCCTTGATGGGACTCTACCA	242	TATGAGGACGAATCTCCCGCTTATAATCTTGTGGAAAGGACGAAACACCGGCCTTGATGGGACTCTACCAGTTTTAGAGCTAGAAATAGCAAGTTGTACAAGCACACGTTTGTCAAGACC
HADHA_9_CRISPR-KO	GATCCTCCGCTCCCGAGGTG	146	TATGAGGACGAATCTCCCGCTTATAATCTTGTGGAAAGGACGAAACACCGGATCCTCCGCTCCCGAGGTGGTTTTAGAGCTAGAAATAGCAAGTTGTACAAGCACACGTTTGTCAAGACC
HEBP1_1_CRISPR-KO	AAAGCGTTAAGATTGAGGAA	108	TATGAGGACGAATCTCCCGCTTATAATCTTGTGGAAAGGACGAAACACCGAAAGCGTTAAGATTGAGGAAGTTTTAGAGCTAGAAATAGCAAGTTGTACAAGCACACGTTTGTCAAGACC
HEBP1_10_CRISPR-KO	GCCGAGACGCTCCCGACGCA	68	TATGAGGACGAATCTCCCGCTTATAATCTTGTGGAAAGGACGAAACACCGGCCGAGACGCTCCCGACGCAGTTTTAGAGCTAGAAATAGCAAGTTGTACAAGCACACGTTTGTCAAGACC
HEBP1_2_CRISPR-KO	CAAGGTCGCAAAGTATGCGG	32	TATGAGGACGAATCTCCCGCTTATAATCTTGTGGAAAGGACGAAACACCGCAAGGTCGCAAAGTATGCGGGTTTTAGAGCTAGAAATAGCAAGTTGTACAAGCACACGTTTGTCAAGACC
HEBP1_3_CRISPR-KO	CTAAGCAAAGGGGACAAGGT	30	TATGAGGACGAATCTCCCGCTTATAATCTTGTGGAAAGGACGAAACACCGCTAAGCAAAGGGGACAAGGTGTTTTAGAGCTAGAAATAGCAAGTTGTACAAGCACACGTTTGTCAAGACC
HEBP1_4_CRISPR-KO	TTCATTGGGGAACACAGCAA	200	TATGAGGACGAATCTCCCGCTTATAATCTTGTGGAAAGGACGAAACACCGTTCATTGGGGAACACAGCAAGTTTTAGAGCTAGAAATAGCAAGTTGTACAAGCACACGTTTGTCAAGACC
HEBP1_5_CRISPR-KO	TCTACGGGAAGCAATGCCCA	1	TATGAGGACGAATCTCCCGCTTATAATCTTGTGGAAAGGACGAAACACCGTCTACGGGAAGCAATGCCCAGTTTTAGAGCTAGAAATAGCAAGTTGTACAAGCACACGTTTGTCAAGACC
HEBP1_6_CRISPR-KO	GTTAAGATTGAGGAACGGGA	655	TATGAGGACGAATCTCCCGCTTATAATCTTGTGGAAAGGACGAAACACCGGTTAAGATTGAGGAACGGGAGTTTTAGAGCTAGAAATAGCAAGTTGTACAAGCACACGTTTGTCAAGACC
HEBP1_7_CRISPR-KO	AGGGCACAGCCACCTACCGG	167	TATGAGGACGAATCTCCCGCTTATAATCTTGTGGAAAGGACGAAACACCGAGGGCACAGCCACCTACCGGGTTTTAGAGCTAGAAATAGCAAGTTGTACAAGCACACGTTTGTCAAGACC
HEBP1_8_CRISPR-KO	AGACGCTCCCGACGCACGGG	5	TATGAGGACGAATCTCCCGCTTATAATCTTGTGGAAAGGACGAAACACCGAGACGCTCCCGACGCACGGGGTTTTAGAGCTAGAAATAGCAAGTTGTACAAGCACACGTTTGTCAAGACC
HEBP1_9_CRISPR-KO	AGGGGACAAGGTAGGCCCGC	14	TATGAGGACGAATCTCCCGCTTATAATCTTGTGGAAAGGACGAAACACCGAGGGGACAAGGTAGGCCCGCGTTTTAGAGCTAGAAATAGCAAGTTGTACAAGCACACGTTTGTCAAGACC
HERC2_1_CRISPR-KO	AAAAGATAATTCGAGAACGA	73	TATGAGGACGAATCTCCCGCTTATAATCTTGTGGAAAGGACGAAACACCGAAAAGATAATTCGAGAACGAGTTTTAGAGCTAGAAATAGCAAGTTGTACAAGCACACGTTTGTCAAGACC
HERC2_10_CRISPR-KO	AGGCAAAAGACAGCGCCGCT	96	TATGAGGACGAATCTCCCGCTTATAATCTTGTGGAAAGGACGAAACACCGAGGCAAAAGACAGCGCCGCTGTTTTAGAGCTAGAAATAGCAAGTTGTACAAGCACACGTTTGTCAAGACC
HERC2_2_CRISPR-KO	AAGAACTCACCCCGTCACGA	126	TATGAGGACGAATCTCCCGCTTATAATCTTGTGGAAAGGACGAAACACCGAAGAACTCACCCCGTCACGAGTTTTAGAGCTAGAAATAGCAAGTTGTACAAGCACACGTTTGTCAAGACC
HERC2_3_CRISPR-KO	AGCAGCTACGATAAGAACCA	147	TATGAGGACGAATCTCCCGCTTATAATCTTGTGGAAAGGACGAAACACCGAGCAGCTACGATAAGAACCAGTTTTAGAGCTAGAAATAGCAAGTTGTACAAGCACACGTTTGTCAAGACC
HERC2_4_CRISPR-KO	GATGTGGTCAAAGTCCGCTG	325	TATGAGGACGAATCTCCCGCTTATAATCTTGTGGAAAGGACGAAACACCGGATGTGGTCAAAGTCCGCTGGTTTTAGAGCTAGAAATAGCAAGTTGTACAAGCACACGTTTGTCAAGACC
HERC2_5_CRISPR-KO	GGTTAAAGAGCAGCAGGCCC	391	TATGAGGACGAATCTCCCGCTTATAATCTTGTGGAAAGGACGAAACACCGGGTTAAAGAGCAGCAGGCCCGTTTTAGAGCTAGAAATAGCAAGTTGTACAAGCACACGTTTGTCAAGACC
HERC2_6_CRISPR-KO	AGGCCTCGGGAAGTGCTCGC	359	TATGAGGACGAATCTCCCGCTTATAATCTTGTGGAAAGGACGAAACACCGAGGCCTCGGGAAGTGCTCGCGTTTTAGAGCTAGAAATAGCAAGTTGTACAAGCACACGTTTGTCAAGACC
HERC2_7_CRISPR-KO	ATTGGTCCAATCCAGTGCGA	77	TATGAGGACGAATCTCCCGCTTATAATCTTGTGGAAAGGACGAAACACCGATTGGTCCAATCCAGTGCGAGTTTTAGAGCTAGAAATAGCAAGTTGTACAAGCACACGTTTGTCAAGACC
HERC2_8_CRISPR-KO	TAGCAGCCAAGGCTAGGTAG	624	TATGAGGACGAATCTCCCGCTTATAATCTTGTGGAAAGGACGAAACACCGTAGCAGCCAAGGCTAGGTAGGTTTTAGAGCTAGAAATAGCAAGTTGTACAAGCACACGTTTGTCAAGACC
HERC2_9_CRISPR-KO	CCGGCCTGCGGGCAAAGGTG	209	TATGAGGACGAATCTCCCGCTTATAATCTTGTGGAAAGGACGAAACACCGCCGGCCTGCGGGCAAAGGTGGTTTTAGAGCTAGAAATAGCAAGTTGTACAAGCACACGTTTGTCAAGACC
HLA-DRB5_1_CRISPR-KO	AAAGCTGACAGTGACACTGA	138	TATGAGGACGAATCTCCCGCTTATAATCTTGTGGAAAGGACGAAACACCGAAAGCTGACAGTGACACTGAGTTTTAGAGCTAGAAATAGCAAGTTGTACAAGCACACGTTTGTCAAGACC
HLA-DRB5_2_CRISPR-KO	AGGTGACTGTGTATCCTGCA	456	TATGAGGACGAATCTCCCGCTTATAATCTTGTGGAAAGGACGAAACACCGAGGTGACTGTGTATCCTGCAGTTTTAGAGCTAGAAATAGCAAGTTGTACAAGCACACGTTTGTCAAGACC
HLA-DRB5_3_CRISPR-KO	CAGAGACATCTATAACCAAG	90	TATGAGGACGAATCTCCCGCTTATAATCTTGTGGAAAGGACGAAACACCGCAGAGACATCTATAACCAAGGTTTTAGAGCTAGAAATAGCAAGTTGTACAAGCACACGTTTGTCAAGACC
HLA-DRB5_4_CRISPR-KO	GGAAGACAGGCGCGCCGCGG	527	TATGAGGACGAATCTCCCGCTTATAATCTTGTGGAAAGGACGAAACACCGGGAAGACAGGCGCGCCGCGGGTTTTAGAGCTAGAAATAGCAAGTTGTACAAGCACACGTTTGTCAAGACC
HLA-DRB5_5_CRISPR-KO	CCGCGGCGCGCCTGTCTTCC	638	TATGAGGACGAATCTCCCGCTTATAATCTTGTGGAAAGGACGAAACACCGCCGCGGCGCGCCTGTCTTCCGTTTTAGAGCTAGAAATAGCAAGTTGTACAAGCACACGTTTGTCAAGACC
HLA-DRB5_6_CRISPR-KO	TGCTGAACCGGTAGCAACCA	138	TATGAGGACGAATCTCCCGCTTATAATCTTGTGGAAAGGACGAAACACCGTGCTGAACCGGTAGCAACCAGTTTTAGAGCTAGAAATAGCAAGTTGTACAAGCACACGTTTGTCAAGACC
HORMAD1_1_CRISPR-KO	AACTCAAGCACACTTACCTG	649	TATGAGGACGAATCTCCCGCTTATAATCTTGTGGAAAGGACGAAACACCGAACTCAAGCACACTTACCTGGTTTTAGAGCTAGAAATAGCAAGTTGTACAAGCACACGTTTGTCAAGACC
HORMAD1_10_CRISPR-KO	GAAGGAAAGCGCATGCGCGT	351	TATGAGGACGAATCTCCCGCTTATAATCTTGTGGAAAGGACGAAACACCGGAAGGAAAGCGCATGCGCGTGTTTTAGAGCTAGAAATAGCAAGTTGTACAAGCACACGTTTGTCAAGACC
HORMAD1_2_CRISPR-KO	CACCATTTCAAAAAATCCTG	93	TATGAGGACGAATCTCCCGCTTATAATCTTGTGGAAAGGACGAAACACCGCACCATTTCAAAAAATCCTGGTTTTAGAGCTAGAAATAGCAAGTTGTACAAGCACACGTTTGTCAAGACC
HORMAD1_3_CRISPR-KO	TCACCATCCTTAAAACCGGG	444	TATGAGGACGAATCTCCCGCTTATAATCTTGTGGAAAGGACGAAACACCGTCACCATCCTTAAAACCGGGGTTTTAGAGCTAGAAATAGCAAGTTGTACAAGCACACGTTTGTCAAGACC
HORMAD1_4_CRISPR-KO	TCCTGTATCACGTATTTGAG	40	TATGAGGACGAATCTCCCGCTTATAATCTTGTGGAAAGGACGAAACACCGTCCTGTATCACGTATTTGAGGTTTTAGAGCTAGAAATAGCAAGTTGTACAAGCACACGTTTGTCAAGACC
HORMAD1_5_CRISPR-KO	CCAGTTGCAGAGGACTCCCA	493	TATGAGGACGAATCTCCCGCTTATAATCTTGTGGAAAGGACGAAACACCGCCAGTTGCAGAGGACTCCCAGTTTTAGAGCTAGAAATAGCAAGTTGTACAAGCACACGTTTGTCAAGACC
HORMAD1_6_CRISPR-KO	AGTCCTCTGCAACTGGGCAG	378	TATGAGGACGAATCTCCCGCTTATAATCTTGTGGAAAGGACGAAACACCGAGTCCTCTGCAACTGGGCAGGTTTTAGAGCTAGAAATAGCAAGTTGTACAAGCACACGTTTGTCAAGACC
HORMAD1_7_CRISPR-KO	TGGCCACTGCCCAGTTGCAG	71	TATGAGGACGAATCTCCCGCTTATAATCTTGTGGAAAGGACGAAACACCGTGGCCACTGCCCAGTTGCAGGTTTTAGAGCTAGAAATAGCAAGTTGTACAAGCACACGTTTGTCAAGACC
HORMAD1_8_CRISPR-KO	ACCGGGAGGCTGGTAATCTG	172	TATGAGGACGAATCTCCCGCTTATAATCTTGTGGAAAGGACGAAACACCGACCGGGAGGCTGGTAATCTGGTTTTAGAGCTAGAAATAGCAAGTTGTACAAGCACACGTTTGTCAAGACC
HORMAD1_9_CRISPR-KO	ATTACATTACGTCTGAGGGG	340	TATGAGGACGAATCTCCCGCTTATAATCTTGTGGAAAGGACGAAACACCGATTACATTACGTCTGAGGGGGTTTTAGAGCTAGAAATAGCAAGTTGTACAAGCACACGTTTGTCAAGACC
HUS1B_1_CRISPR-KO	AGATCTCGATGAGATCCACC	618	TATGAGGACGAATCTCCCGCTTATAATCTTGTGGAAAGGACGAAACACCGAGATCTCGATGAGATCCACCGTTTTAGAGCTAGAAATAGCAAGTTGTACAAGCACACGTTTGTCAAGACC
HUS1B_10_CRISPR-KO	ACGTCAGCGGCACCGTCGCG	322	TATGAGGACGAATCTCCCGCTTATAATCTTGTGGAAAGGACGAAACACCGACGTCAGCGGCACCGTCGCGGTTTTAGAGCTAGAAATAGCAAGTTGTACAAGCACACGTTTGTCAAGACC
HUS1B_2_CRISPR-KO	GACCTTCGCTAGCCTCGCGA	819	TATGAGGACGAATCTCCCGCTTATAATCTTGTGGAAAGGACGAAACACCGGACCTTCGCTAGCCTCGCGAGTTTTAGAGCTAGAAATAGCAAGTTGTACAAGCACACGTTTGTCAAGACC
HUS1B_3_CRISPR-KO	GTGGAGAGGATGGCGAACGT	303	TATGAGGACGAATCTCCCGCTTATAATCTTGTGGAAAGGACGAAACACCGGTGGAGAGGATGGCGAACGTGTTTTAGAGCTAGAAATAGCAAGTTGTACAAGCACACGTTTGTCAAGACC
HUS1B_4_CRISPR-KO	TGGTGCACGATCTGCCCGTG	3	TATGAGGACGAATCTCCCGCTTATAATCTTGTGGAAAGGACGAAACACCGTGGTGCACGATCTGCCCGTGGTTTTAGAGCTAGAAATAGCAAGTTGTACAAGCACACGTTTGTCAAGACC
HUS1B_5_CRISPR-KO	ACAGCAAATACATCCTACGA	121	TATGAGGACGAATCTCCCGCTTATAATCTTGTGGAAAGGACGAAACACCGACAGCAAATACATCCTACGAGTTTTAGAGCTAGAAATAGCAAGTTGTACAAGCACACGTTTGTCAAGACC
HUS1B_6_CRISPR-KO	GACGGCGGAGCACCTGTCCC	307	TATGAGGACGAATCTCCCGCTTATAATCTTGTGGAAAGGACGAAACACCGGACGGCGGAGCACCTGTCCCGTTTTAGAGCTAGAAATAGCAAGTTGTACAAGCACACGTTTGTCAAGACC
HUS1B_7_CRISPR-KO	GCTCCGCCGTCAGCTCCAGG	133	TATGAGGACGAATCTCCCGCTTATAATCTTGTGGAAAGGACGAAACACCGGCTCCGCCGTCAGCTCCAGGGTTTTAGAGCTAGAAATAGCAAGTTGTACAAGCACACGTTTGTCAAGACC
HUS1B_8_CRISPR-KO	GTGGTGCGAGGTGCGGCAGG	371	TATGAGGACGAATCTCCCGCTTATAATCTTGTGGAAAGGACGAAACACCGGTGGTGCGAGGTGCGGCAGGGTTTTAGAGCTAGAAATAGCAAGTTGTACAAGCACACGTTTGTCAAGACC
HUS1B_9_CRISPR-KO	ACACCCACAGCCGACTGGGG	26	TATGAGGACGAATCTCCCGCTTATAATCTTGTGGAAAGGACGAAACACCGACACCCACAGCCGACTGGGGGTTTTAGAGCTAGAAATAGCAAGTTGTACAAGCACACGTTTGTCAAGACC
IFNA4_1_CRISPR-KO	AGATTCTTCCCATTTGTGCC	0	TATGAGGACGAATCTCCCGCTTATAATCTTGTGGAAAGGACGAAACACCGAGATTCTTCCCATTTGTGCCGTTTTAGAGCTAGAAATAGCAAGTTGTACAAGCACACGTTTGTCAAGACC
IFNA4_2_CRISPR-KO	CTCTCATTTCTCCTGCCTGA	63	TATGAGGACGAATCTCCCGCTTATAATCTTGTGGAAAGGACGAAACACCGCTCTCATTTCTCCTGCCTGAGTTTTAGAGCTAGAAATAGCAAGTTGTACAAGCACACGTTTGTCAAGACC
IFNA4_3_CRISPR-KO	TCTGCCTCAGACCCACAGCC	522	TATGAGGACGAATCTCCCGCTTATAATCTTGTGGAAAGGACGAAACACCGTCTGCCTCAGACCCACAGCCGTTTTAGAGCTAGAAATAGCAAGTTGTACAAGCACACGTTTGTCAAGACC
IFNA4_4_CRISPR-KO	TGATTTCGGATTCCCCGAGG	853	TATGAGGACGAATCTCCCGCTTATAATCTTGTGGAAAGGACGAAACACCGTGATTTCGGATTCCCCGAGGGTTTTAGAGCTAGAAATAGCAAGTTGTACAAGCACACGTTTGTCAAGACC
IL6R_1_CRISPR-KO	ACTCACAAACAACATTGCTG	528	TATGAGGACGAATCTCCCGCTTATAATCTTGTGGAAAGGACGAAACACCGACTCACAAACAACATTGCTGGTTTTAGAGCTAGAAATAGCAAGTTGTACAAGCACACGTTTGTCAAGACC
IL6R_10_CRISPR-KO	GTGGCAGGAAGCCACCCCCT	101	TATGAGGACGAATCTCCCGCTTATAATCTTGTGGAAAGGACGAAACACCGGTGGCAGGAAGCCACCCCCTGTTTTAGAGCTAGAAATAGCAAGTTGTACAAGCACACGTTTGTCAAGACC
IL6R_2_CRISPR-KO	CCGTGGCCAGAAACCCCCGC	121	TATGAGGACGAATCTCCCGCTTATAATCTTGTGGAAAGGACGAAACACCGCCGTGGCCAGAAACCCCCGCGTTTTAGAGCTAGAAATAGCAAGTTGTACAAGCACACGTTTGTCAAGACC
IL6R_3_CRISPR-KO	CCTGAGCACCCAGTGAACAG	116	TATGAGGACGAATCTCCCGCTTATAATCTTGTGGAAAGGACGAAACACCGCCTGAGCACCCAGTGAACAGGTTTTAGAGCTAGAAATAGCAAGTTGTACAAGCACACGTTTGTCAAGACC
IL6R_4_CRISPR-KO	TGGAAACTATTCATGCTACC	178	TATGAGGACGAATCTCCCGCTTATAATCTTGTGGAAAGGACGAAACACCGTGGAAACTATTCATGCTACCGTTTTAGAGCTAGAAATAGCAAGTTGTACAAGCACACGTTTGTCAAGACC
IL6R_5_CRISPR-KO	GGAGGAAGCATGCTGGCCGT	1110	TATGAGGACGAATCTCCCGCTTATAATCTTGTGGAAAGGACGAAACACCGGGAGGAAGCATGCTGGCCGTGTTTTAGAGCTAGAAATAGCAAGTTGTACAAGCACACGTTTGTCAAGACC
IL6R_6_CRISPR-KO	TGGGACTGTGCACTTGCTGG	343	TATGAGGACGAATCTCCCGCTTATAATCTTGTGGAAAGGACGAAACACCGTGGGACTGTGCACTTGCTGGGTTTTAGAGCTAGAAATAGCAAGTTGTACAAGCACACGTTTGTCAAGACC
IL6R_7_CRISPR-KO	CTGCCAGTTAGCAGTCCCGG	236	TATGAGGACGAATCTCCCGCTTATAATCTTGTGGAAAGGACGAAACACCGCTGCCAGTTAGCAGTCCCGGGTTTTAGAGCTAGAAATAGCAAGTTGTACAAGCACACGTTTGTCAAGACC
IL6R_8_CRISPR-KO	CCCGCGCACCGGCCGACCGA	161	TATGAGGACGAATCTCCCGCTTATAATCTTGTGGAAAGGACGAAACACCGCCCGCGCACCGGCCGACCGAGTTTTAGAGCTAGAAATAGCAAGTTGTACAAGCACACGTTTGTCAAGACC
IL6R_9_CRISPR-KO	GCCACAGCGCCGCACCTGAG	45	TATGAGGACGAATCTCCCGCTTATAATCTTGTGGAAAGGACGAAACACCGGCCACAGCGCCGCACCTGAGGTTTTAGAGCTAGAAATAGCAAGTTGTACAAGCACACGTTTGTCAAGACC
IRF4_1_CRISPR-KO	CAGACCCGTACAAAGTGTAC	362	TATGAGGACGAATCTCCCGCTTATAATCTTGTGGAAAGGACGAAACACCGCAGACCCGTACAAAGTGTACGTTTTAGAGCTAGAAATAGCAAGTTGTACAAGCACACGTTTGTCAAGACC
IRF4_10_CRISPR-KO	TCAGTTTCACCGCTCGATCT	23	TATGAGGACGAATCTCCCGCTTATAATCTTGTGGAAAGGACGAAACACCGTCAGTTTCACCGCTCGATCTGTTTTAGAGCTAGAAATAGCAAGTTGTACAAGCACACGTTTGTCAAGACC
IRF4_2_CRISPR-KO	CCCATGACGTTTGGACCCCG	177	TATGAGGACGAATCTCCCGCTTATAATCTTGTGGAAAGGACGAAACACCGCCCATGACGTTTGGACCCCGGTTTTAGAGCTAGAAATAGCAAGTTGTACAAGCACACGTTTGTCAAGACC
IRF4_3_CRISPR-KO	CTACCGGGAAATCCTCGTGA	350	TATGAGGACGAATCTCCCGCTTATAATCTTGTGGAAAGGACGAAACACCGCTACCGGGAAATCCTCGTGAGTTTTAGAGCTAGAAATAGCAAGTTGTACAAGCACACGTTTGTCAAGACC
IRF4_4_CRISPR-KO	CTGATCGACCAGATCGACAG	279	TATGAGGACGAATCTCCCGCTTATAATCTTGTGGAAAGGACGAAACACCGCTGATCGACCAGATCGACAGGTTTTAGAGCTAGAAATAGCAAGTTGTACAAGCACACGTTTGTCAAGACC
IRF4_5_CRISPR-KO	GCAGGACTACAACCGCGAGG	227	TATGAGGACGAATCTCCCGCTTATAATCTTGTGGAAAGGACGAAACACCGGCAGGACTACAACCGCGAGGGTTTTAGAGCTAGAAATAGCAAGTTGTACAAGCACACGTTTGTCAAGACC
IRF4_6_CRISPR-KO	CCGCAGGCGCGTCTTCCAGG	73	TATGAGGACGAATCTCCCGCTTATAATCTTGTGGAAAGGACGAAACACCGCCGCAGGCGCGTCTTCCAGGGTTTTAGAGCTAGAAATAGCAAGTTGTACAAGCACACGTTTGTCAAGACC
IRF4_7_CRISPR-KO	AGGAGCCAAGCAGCTCACCC	642	TATGAGGACGAATCTCCCGCTTATAATCTTGTGGAAAGGACGAAACACCGAGGAGCCAAGCAGCTCACCCGTTTTAGAGCTAGAAATAGCAAGTTGTACAAGCACACGTTTGTCAAGACC
IRF4_8_CRISPR-KO	CACAAGCTGGGCCTTGCCAG	188	TATGAGGACGAATCTCCCGCTTATAATCTTGTGGAAAGGACGAAACACCGCACAAGCTGGGCCTTGCCAGGTTTTAGAGCTAGAAATAGCAAGTTGTACAAGCACACGTTTGTCAAGACC
IRF4_9_CRISPR-KO	CAGTTTCACCGCTCGATCTT	1818	TATGAGGACGAATCTCCCGCTTATAATCTTGTGGAAAGGACGAAACACCGCAGTTTCACCGCTCGATCTTGTTTTAGAGCTAGAAATAGCAAGTTGTACAAGCACACGTTTGTCAAGACC
IRX3_1_CRISPR-KO	CAAACGCGAGCTAGAGCTGG	45	TATGAGGACGAATCTCCCGCTTATAATCTTGTGGAAAGGACGAAACACCGCAAACGCGAGCTAGAGCTGGGTTTTAGAGCTAGAAATAGCAAGTTGTACAAGCACACGTTTGTCAAGACC
IRX3_10_CRISPR-KO	GTCAGGTCCGAACAGATTGG	16	TATGAGGACGAATCTCCCGCTTATAATCTTGTGGAAAGGACGAAACACCGGTCAGGTCCGAACAGATTGGGTTTTAGAGCTAGAAATAGCAAGTTGTACAAGCACACGTTTGTCAAGACC
IRX3_2_CRISPR-KO	CCGTCCCAAGAACGCCACCA	54	TATGAGGACGAATCTCCCGCTTATAATCTTGTGGAAAGGACGAAACACCGCCGTCCCAAGAACGCCACCAGTTTTAGAGCTAGAAATAGCAAGTTGTACAAGCACACGTTTGTCAAGACC
IRX3_3_CRISPR-KO	GAAGGAGAATAAGATGACTT	180	TATGAGGACGAATCTCCCGCTTATAATCTTGTGGAAAGGACGAAACACCGGAAGGAGAATAAGATGACTTGTTTTAGAGCTAGAAATAGCAAGTTGTACAAGCACACGTTTGTCAAGACC
IRX3_4_CRISPR-KO	GTACACGGACGAGAGCACGT	67	TATGAGGACGAATCTCCCGCTTATAATCTTGTGGAAAGGACGAAACACCGGTACACGGACGAGAGCACGTGTTTTAGAGCTAGAAATAGCAAGTTGTACAAGCACACGTTTGTCAAGACC
IRX3_5_CRISPR-KO	GCAGGAAGGCGCCGTAGCCT	351	TATGAGGACGAATCTCCCGCTTATAATCTTGTGGAAAGGACGAAACACCGGCAGGAAGGCGCCGTAGCCTGTTTTAGAGCTAGAAATAGCAAGTTGTACAAGCACACGTTTGTCAAGACC
IRX3_6_CRISPR-KO	TTACCCGTCCGAGCGCCCGG	123	TATGAGGACGAATCTCCCGCTTATAATCTTGTGGAAAGGACGAAACACCGTTACCCGTCCGAGCGCCCGGGTTTTAGAGCTAGAAATAGCAAGTTGTACAAGCACACGTTTGTCAAGACC
IRX3_7_CRISPR-KO	CAAGCCGGGAACTTGCCCAG	251	TATGAGGACGAATCTCCCGCTTATAATCTTGTGGAAAGGACGAAACACCGCAAGCCGGGAACTTGCCCAGGTTTTAGAGCTAGAAATAGCAAGTTGTACAAGCACACGTTTGTCAAGACC
IRX3_8_CRISPR-KO	GCTTGTGGCAGTCTCCGCGA	1277	TATGAGGACGAATCTCCCGCTTATAATCTTGTGGAAAGGACGAAACACCGGCTTGTGGCAGTCTCCGCGAGTTTTAGAGCTAGAAATAGCAAGTTGTACAAGCACACGTTTGTCAAGACC
IRX3_9_CRISPR-KO	CAGATTGGCGGAGATTCCCG	75	TATGAGGACGAATCTCCCGCTTATAATCTTGTGGAAAGGACGAAACACCGCAGATTGGCGGAGATTCCCGGTTTTAGAGCTAGAAATAGCAAGTTGTACAAGCACACGTTTGTCAAGACC
IRX5_1_CRISPR-KO	ATAAAATGACGTGGACGCCG	53	TATGAGGACGAATCTCCCGCTTATAATCTTGTGGAAAGGACGAAACACCGATAAAATGACGTGGACGCCGGTTTTAGAGCTAGAAATAGCAAGTTGTACAAGCACACGTTTGTCAAGACC
IRX5_10_CRISPR-KO	GCCAGCGTAGGGCGAGAACG	470	TATGAGGACGAATCTCCCGCTTATAATCTTGTGGAAAGGACGAAACACCGGCCAGCGTAGGGCGAGAACGGTTTTAGAGCTAGAAATAGCAAGTTGTACAAGCACACGTTTGTCAAGACC
IRX5_2_CRISPR-KO	CCTTAAAATCCGAGTCGCTG	292	TATGAGGACGAATCTCCCGCTTATAATCTTGTGGAAAGGACGAAACACCGCCTTAAAATCCGAGTCGCTGGTTTTAGAGCTAGAAATAGCAAGTTGTACAAGCACACGTTTGTCAAGACC
IRX5_3_CRISPR-KO	CTTGGGGTACCATCCTTACG	318	TATGAGGACGAATCTCCCGCTTATAATCTTGTGGAAAGGACGAAACACCGCTTGGGGTACCATCCTTACGGTTTTAGAGCTAGAAATAGCAAGTTGTACAAGCACACGTTTGTCAAGACC
IRX5_4_CRISPR-KO	TACAACTCGCACCTCCAGTA	511	TATGAGGACGAATCTCCCGCTTATAATCTTGTGGAAAGGACGAAACACCGTACAACTCGCACCTCCAGTAGTTTTAGAGCTAGAAATAGCAAGTTGTACAAGCACACGTTTGTCAAGACC
IRX5_5_CRISPR-KO	TGTGGCCATGTCCTATCCGC	302	TATGAGGACGAATCTCCCGCTTATAATCTTGTGGAAAGGACGAAACACCGTGTGGCCATGTCCTATCCGCGTTTTAGAGCTAGAAATAGCAAGTTGTACAAGCACACGTTTGTCAAGACC
IRX5_6_CRISPR-KO	CACGTACGAGGAGAAGGCGG	272	TATGAGGACGAATCTCCCGCTTATAATCTTGTGGAAAGGACGAAACACCGCACGTACGAGGAGAAGGCGGGTTTTAGAGCTAGAAATAGCAAGTTGTACAAGCACACGTTTGTCAAGACC
IRX5_7_CRISPR-KO	GTACCGGAAGAACGCCACAA	439	TATGAGGACGAATCTCCCGCTTATAATCTTGTGGAAAGGACGAAACACCGGTACCGGAAGAACGCCACAAGTTTTAGAGCTAGAAATAGCAAGTTGTACAAGCACACGTTTGTCAAGACC
IRX5_8_CRISPR-KO	AGGCGGCGAATGGATAACCG	61	TATGAGGACGAATCTCCCGCTTATAATCTTGTGGAAAGGACGAAACACCGAGGCGGCGAATGGATAACCGGTTTTAGAGCTAGAAATAGCAAGTTGTACAAGCACACGTTTGTCAAGACC
IRX5_9_CRISPR-KO	GCACGAGTAGAGCGCCAGCG	159	TATGAGGACGAATCTCCCGCTTATAATCTTGTGGAAAGGACGAAACACCGGCACGAGTAGAGCGCCAGCGGTTTTAGAGCTAGAAATAGCAAGTTGTACAAGCACACGTTTGTCAAGACC
IRX6_1_CRISPR-KO	ACATGGGCGCCCAAGAACAA	3	TATGAGGACGAATCTCCCGCTTATAATCTTGTGGAAAGGACGAAACACCGACATGGGCGCCCAAGAACAAGTTTTAGAGCTAGAAATAGCAAGTTGTACAAGCACACGTTTGTCAAGACC
IRX6_10_CRISPR-KO	ACACTCACACTTGCTCCGGG	153	TATGAGGACGAATCTCCCGCTTATAATCTTGTGGAAAGGACGAAACACCGACACTCACACTTGCTCCGGGGTTTTAGAGCTAGAAATAGCAAGTTGTACAAGCACACGTTTGTCAAGACC
IRX6_2_CRISPR-KO	TGCCTAACTGCTGACACCAA	189	TATGAGGACGAATCTCCCGCTTATAATCTTGTGGAAAGGACGAAACACCGTGCCTAACTGCTGACACCAAGTTTTAGAGCTAGAAATAGCAAGTTGTACAAGCACACGTTTGTCAAGACC
IRX6_3_CRISPR-KO	TGCTCCATAGATGCCCAAGG	460	TATGAGGACGAATCTCCCGCTTATAATCTTGTGGAAAGGACGAAACACCGTGCTCCATAGATGCCCAAGGGTTTTAGAGCTAGAAATAGCAAGTTGTACAAGCACACGTTTGTCAAGACC
IRX6_4_CRISPR-KO	TGGGGCAGTACCAATATGAA	2	TATGAGGACGAATCTCCCGCTTATAATCTTGTGGAAAGGACGAAACACCGTGGGGCAGTACCAATATGAAGTTTTAGAGCTAGAAATAGCAAGTTGTACAAGCACACGTTTGTCAAGACC
IRX6_5_CRISPR-KO	GGGTGCTCCATAGATGCCCA	54	TATGAGGACGAATCTCCCGCTTATAATCTTGTGGAAAGGACGAAACACCGGGGTGCTCCATAGATGCCCAGTTTTAGAGCTAGAAATAGCAAGTTGTACAAGCACACGTTTGTCAAGACC
IRX6_6_CRISPR-KO	TGGGCGCCCAAGAACAAAGG	6	TATGAGGACGAATCTCCCGCTTATAATCTTGTGGAAAGGACGAAACACCGTGGGCGCCCAAGAACAAAGGGTTTTAGAGCTAGAAATAGCAAGTTGTACAAGCACACGTTTGTCAAGACC
IRX6_7_CRISPR-KO	GGCGCCCAAGAACAAAGGTG	247	TATGAGGACGAATCTCCCGCTTATAATCTTGTGGAAAGGACGAAACACCGGGCGCCCAAGAACAAAGGTGGTTTTAGAGCTAGAAATAGCAAGTTGTACAAGCACACGTTTGTCAAGACC
IRX6_8_CRISPR-KO	AGAAGCTGACTTCCTCTCGG	214	TATGAGGACGAATCTCCCGCTTATAATCTTGTGGAAAGGACGAAACACCGAGAAGCTGACTTCCTCTCGGGTTTTAGAGCTAGAAATAGCAAGTTGTACAAGCACACGTTTGTCAAGACC
IRX6_9_CRISPR-KO	GGTAATCCCGGGCCGCCAGA	60	TATGAGGACGAATCTCCCGCTTATAATCTTGTGGAAAGGACGAAACACCGGGTAATCCCGGGCCGCCAGAGTTTTAGAGCTAGAAATAGCAAGTTGTACAAGCACACGTTTGTCAAGACC
ISOC2_1_CRISPR-KO	CCAACCCCGGATAAGAACGG	230	TATGAGGACGAATCTCCCGCTTATAATCTTGTGGAAAGGACGAAACACCGCCAACCCCGGATAAGAACGGGTTTTAGAGCTAGAAATAGCAAGTTGTACAAGCACACGTTTGTCAAGACC
ISOC2_10_CRISPR-KO	TTTCGTTAGGGCTGGACACG	33	TATGAGGACGAATCTCCCGCTTATAATCTTGTGGAAAGGACGAAACACCGTTTCGTTAGGGCTGGACACGGTTTTAGAGCTAGAAATAGCAAGTTGTACAAGCACACGTTTGTCAAGACC
ISOC2_2_CRISPR-KO	CCCTGGACCTCCTAGACCGG	389	TATGAGGACGAATCTCCCGCTTATAATCTTGTGGAAAGGACGAAACACCGCCCTGGACCTCCTAGACCGGGTTTTAGAGCTAGAAATAGCAAGTTGTACAAGCACACGTTTGTCAAGACC
ISOC2_3_CRISPR-KO	CTGACGGAGCAGTACCCACA	294	TATGAGGACGAATCTCCCGCTTATAATCTTGTGGAAAGGACGAAACACCGCTGACGGAGCAGTACCCACAGTTTTAGAGCTAGAAATAGCAAGTTGTACAAGCACACGTTTGTCAAGACC
ISOC2_4_CRISPR-KO	GAGGTCATACCTTGAGCATG	694	TATGAGGACGAATCTCCCGCTTATAATCTTGTGGAAAGGACGAAACACCGGAGGTCATACCTTGAGCATGGTTTTAGAGCTAGAAATAGCAAGTTGTACAAGCACACGTTTGTCAAGACC
ISOC2_5_CRISPR-KO	GTCACACAGGAACAGGACAG	471	TATGAGGACGAATCTCCCGCTTATAATCTTGTGGAAAGGACGAAACACCGGTCACACAGGAACAGGACAGGTTTTAGAGCTAGAAATAGCAAGTTGTACAAGCACACGTTTGTCAAGACC
ISOC2_6_CRISPR-KO	TGAGGTGCCAGTCATGCTGA	878	TATGAGGACGAATCTCCCGCTTATAATCTTGTGGAAAGGACGAAACACCGTGAGGTGCCAGTCATGCTGAGTTTTAGAGCTAGAAATAGCAAGTTGTACAAGCACACGTTTGTCAAGACC
ISOC2_7_CRISPR-KO	ACCCTGGACCTCCTAGACCG	114	TATGAGGACGAATCTCCCGCTTATAATCTTGTGGAAAGGACGAAACACCGACCCTGGACCTCCTAGACCGGTTTTAGAGCTAGAAATAGCAAGTTGTACAAGCACACGTTTGTCAAGACC
ISOC2_8_CRISPR-KO	TGCGGGCCAGAGCCACCAGC	77	TATGAGGACGAATCTCCCGCTTATAATCTTGTGGAAAGGACGAAACACCGTGCGGGCCAGAGCCACCAGCGTTTTAGAGCTAGAAATAGCAAGTTGTACAAGCACACGTTTGTCAAGACC
ISOC2_9_CRISPR-KO	GCGGAAAACGGACGGTGCAG	23	TATGAGGACGAATCTCCCGCTTATAATCTTGTGGAAAGGACGAAACACCGGCGGAAAACGGACGGTGCAGGTTTTAGAGCTAGAAATAGCAAGTTGTACAAGCACACGTTTGTCAAGACC
ITPR3_1_CRISPR-KO	AAAGCACATCACCAAGACCG	323	TATGAGGACGAATCTCCCGCTTATAATCTTGTGGAAAGGACGAAACACCGAAAGCACATCACCAAGACCGGTTTTAGAGCTAGAAATAGCAAGTTGTACAAGCACACGTTTGTCAAGACC
ITPR3_10_CRISPR-KO	AAGCTCAGTGCGGAGGACTG	338	TATGAGGACGAATCTCCCGCTTATAATCTTGTGGAAAGGACGAAACACCGAAGCTCAGTGCGGAGGACTGGTTTTAGAGCTAGAAATAGCAAGTTGTACAAGCACACGTTTGTCAAGACC
ITPR3_2_CRISPR-KO	CTGACGTGTGACGAGTACAA	293	TATGAGGACGAATCTCCCGCTTATAATCTTGTGGAAAGGACGAAACACCGCTGACGTGTGACGAGTACAAGTTTTAGAGCTAGAAATAGCAAGTTGTACAAGCACACGTTTGTCAAGACC
ITPR3_3_CRISPR-KO	GCTGCAGATCCCCTATGACA	261	TATGAGGACGAATCTCCCGCTTATAATCTTGTGGAAAGGACGAAACACCGGCTGCAGATCCCCTATGACAGTTTTAGAGCTAGAAATAGCAAGTTGTACAAGCACACGTTTGTCAAGACC
ITPR3_4_CRISPR-KO	GTAGCCACGGACACTCGAGG	488	TATGAGGACGAATCTCCCGCTTATAATCTTGTGGAAAGGACGAAACACCGGTAGCCACGGACACTCGAGGGTTTTAGAGCTAGAAATAGCAAGTTGTACAAGCACACGTTTGTCAAGACC
ITPR3_5_CRISPR-KO	AAAGCTGGACATTTCACTCA	43	TATGAGGACGAATCTCCCGCTTATAATCTTGTGGAAAGGACGAAACACCGAAAGCTGGACATTTCACTCAGTTTTAGAGCTAGAAATAGCAAGTTGTACAAGCACACGTTTGTCAAGACC
ITPR3_6_CRISPR-KO	ACAGCGGTCATCCACCAGCC	80	TATGAGGACGAATCTCCCGCTTATAATCTTGTGGAAAGGACGAAACACCGACAGCGGTCATCCACCAGCCGTTTTAGAGCTAGAAATAGCAAGTTGTACAAGCACACGTTTGTCAAGACC
ITPR3_7_CRISPR-KO	GAAGGCCAAGCAGACTAAGC	19	TATGAGGACGAATCTCCCGCTTATAATCTTGTGGAAAGGACGAAACACCGGAAGGCCAAGCAGACTAAGCGTTTTAGAGCTAGAAATAGCAAGTTGTACAAGCACACGTTTGTCAAGACC
ITPR3_8_CRISPR-KO	CCAGGAACCCTCGTTGCCTG	2	TATGAGGACGAATCTCCCGCTTATAATCTTGTGGAAAGGACGAAACACCGCCAGGAACCCTCGTTGCCTGGTTTTAGAGCTAGAAATAGCAAGTTGTACAAGCACACGTTTGTCAAGACC
ITPR3_9_CRISPR-KO	GCACCGAGCGTCGGGATCCG	252	TATGAGGACGAATCTCCCGCTTATAATCTTGTGGAAAGGACGAAACACCGGCACCGAGCGTCGGGATCCGGTTTTAGAGCTAGAAATAGCAAGTTGTACAAGCACACGTTTGTCAAGACC
KANK4_1_CRISPR-KO	AGAGTTGTCTGGAAGAACCG	947	TATGAGGACGAATCTCCCGCTTATAATCTTGTGGAAAGGACGAAACACCGAGAGTTGTCTGGAAGAACCGGTTTTAGAGCTAGAAATAGCAAGTTGTACAAGCACACGTTTGTCAAGACC
KANK4_10_CRISPR-KO	TGTTGGCAGCTGGCGACGCG	300	TATGAGGACGAATCTCCCGCTTATAATCTTGTGGAAAGGACGAAACACCGTGTTGGCAGCTGGCGACGCGGTTTTAGAGCTAGAAATAGCAAGTTGTACAAGCACACGTTTGTCAAGACC
KANK4_2_CRISPR-KO	CCAGCCCACGAGCATCAACT	310	TATGAGGACGAATCTCCCGCTTATAATCTTGTGGAAAGGACGAAACACCGCCAGCCCACGAGCATCAACTGTTTTAGAGCTAGAAATAGCAAGTTGTACAAGCACACGTTTGTCAAGACC
KANK4_3_CRISPR-KO	GCCTGGGGGGCATTACCAAG	428	TATGAGGACGAATCTCCCGCTTATAATCTTGTGGAAAGGACGAAACACCGGCCTGGGGGGCATTACCAAGGTTTTAGAGCTAGAAATAGCAAGTTGTACAAGCACACGTTTGTCAAGACC
KANK4_4_CRISPR-KO	TGTCCATGGACTCTTGACCA	211	TATGAGGACGAATCTCCCGCTTATAATCTTGTGGAAAGGACGAAACACCGTGTCCATGGACTCTTGACCAGTTTTAGAGCTAGAAATAGCAAGTTGTACAAGCACACGTTTGTCAAGACC
KANK4_5_CRISPR-KO	TCAGGGATGGGTGATGGCAG	28	TATGAGGACGAATCTCCCGCTTATAATCTTGTGGAAAGGACGAAACACCGTCAGGGATGGGTGATGGCAGGTTTTAGAGCTAGAAATAGCAAGTTGTACAAGCACACGTTTGTCAAGACC
KANK4_6_CRISPR-KO	ATGGATTTAAGGCTGGTCGA	516	TATGAGGACGAATCTCCCGCTTATAATCTTGTGGAAAGGACGAAACACCGATGGATTTAAGGCTGGTCGAGTTTTAGAGCTAGAAATAGCAAGTTGTACAAGCACACGTTTGTCAAGACC
KANK4_7_CRISPR-KO	AAGTGAGGAGACCAGCGGTG	889	TATGAGGACGAATCTCCCGCTTATAATCTTGTGGAAAGGACGAAACACCGAAGTGAGGAGACCAGCGGTGGTTTTAGAGCTAGAAATAGCAAGTTGTACAAGCACACGTTTGTCAAGACC
KANK4_8_CRISPR-KO	AGTGAGGCTGGACCTCGTGG	276	TATGAGGACGAATCTCCCGCTTATAATCTTGTGGAAAGGACGAAACACCGAGTGAGGCTGGACCTCGTGGGTTTTAGAGCTAGAAATAGCAAGTTGTACAAGCACACGTTTGTCAAGACC
KANK4_9_CRISPR-KO	TGCGGGCACACCCACCGCGG	141	TATGAGGACGAATCTCCCGCTTATAATCTTGTGGAAAGGACGAAACACCGTGCGGGCACACCCACCGCGGGTTTTAGAGCTAGAAATAGCAAGTTGTACAAGCACACGTTTGTCAAGACC
KCNH5_1_CRISPR-KO	CACGCCAATGAATAAAACAG	245	TATGAGGACGAATCTCCCGCTTATAATCTTGTGGAAAGGACGAAACACCGCACGCCAATGAATAAAACAGGTTTTAGAGCTAGAAATAGCAAGTTGTACAAGCACACGTTTGTCAAGACC
KCNH5_10_CRISPR-KO	AACATCGTCAGGCGCTCCAG	7	TATGAGGACGAATCTCCCGCTTATAATCTTGTGGAAAGGACGAAACACCGAACATCGTCAGGCGCTCCAGGTTTTAGAGCTAGAAATAGCAAGTTGTACAAGCACACGTTTGTCAAGACC
KCNH5_2_CRISPR-KO	GTATAGCATCGGAGACTACG	60	TATGAGGACGAATCTCCCGCTTATAATCTTGTGGAAAGGACGAAACACCGGTATAGCATCGGAGACTACGGTTTTAGAGCTAGAAATAGCAAGTTGTACAAGCACACGTTTGTCAAGACC
KCNH5_3_CRISPR-KO	GTGACCTACACATCATCAAG	511	TATGAGGACGAATCTCCCGCTTATAATCTTGTGGAAAGGACGAAACACCGGTGACCTACACATCATCAAGGTTTTAGAGCTAGAAATAGCAAGTTGTACAAGCACACGTTTGTCAAGACC
KCNH5_4_CRISPR-KO	TGGATTATATTGTCTCAACA	216	TATGAGGACGAATCTCCCGCTTATAATCTTGTGGAAAGGACGAAACACCGTGGATTATATTGTCTCAACAGTTTTAGAGCTAGAAATAGCAAGTTGTACAAGCACACGTTTGTCAAGACC
KCNH5_5_CRISPR-KO	ACTACAACTCTCCTTACCAC	178	TATGAGGACGAATCTCCCGCTTATAATCTTGTGGAAAGGACGAAACACCGACTACAACTCTCCTTACCACGTTTTAGAGCTAGAAATAGCAAGTTGTACAAGCACACGTTTGTCAAGACC
KCNH5_6_CRISPR-KO	GTCAGAAATGACCTCTCCAC	388	TATGAGGACGAATCTCCCGCTTATAATCTTGTGGAAAGGACGAAACACCGGTCAGAAATGACCTCTCCACGTTTTAGAGCTAGAAATAGCAAGTTGTACAAGCACACGTTTGTCAAGACC
KCNH5_7_CRISPR-KO	AGACAGTTGGCTCTACCAGC	669	TATGAGGACGAATCTCCCGCTTATAATCTTGTGGAAAGGACGAAACACCGAGACAGTTGGCTCTACCAGCGTTTTAGAGCTAGAAATAGCAAGTTGTACAAGCACACGTTTGTCAAGACC
KCNH5_8_CRISPR-KO	AATCCATGACTCGCTCACTA	1060	TATGAGGACGAATCTCCCGCTTATAATCTTGTGGAAAGGACGAAACACCGAATCCATGACTCGCTCACTAGTTTTAGAGCTAGAAATAGCAAGTTGTACAAGCACACGTTTGTCAAGACC
KCNH5_9_CRISPR-KO	TCTCCAGACCCAGGATGCCG	282	TATGAGGACGAATCTCCCGCTTATAATCTTGTGGAAAGGACGAAACACCGTCTCCAGACCCAGGATGCCGGTTTTAGAGCTAGAAATAGCAAGTTGTACAAGCACACGTTTGTCAAGACC
KCNJ4_1_CRISPR-KO	CAAGTCGCAGCGCTACATGG	80	TATGAGGACGAATCTCCCGCTTATAATCTTGTGGAAAGGACGAAACACCGCAAGTCGCAGCGCTACATGGGTTTTAGAGCTAGAAATAGCAAGTTGTACAAGCACACGTTTGTCAAGACC
KCNJ4_10_CRISPR-KO	GGGTCCGACGAGAGTCCGGG	37	TATGAGGACGAATCTCCCGCTTATAATCTTGTGGAAAGGACGAAACACCGGGGTCCGACGAGAGTCCGGGGTTTTAGAGCTAGAAATAGCAAGTTGTACAAGCACACGTTTGTCAAGACC
KCNJ4_2_CRISPR-KO	CATTGTCCACGAGATCGACG	24	TATGAGGACGAATCTCCCGCTTATAATCTTGTGGAAAGGACGAAACACCGCATTGTCCACGAGATCGACGGTTTTAGAGCTAGAAATAGCAAGTTGTACAAGCACACGTTTGTCAAGACC
KCNJ4_3_CRISPR-KO	CGCGCACCGAAATGACCGCG	48	TATGAGGACGAATCTCCCGCTTATAATCTTGTGGAAAGGACGAAACACCGCGCGCACCGAAATGACCGCGGTTTTAGAGCTAGAAATAGCAAGTTGTACAAGCACACGTTTGTCAAGACC
KCNJ4_4_CRISPR-KO	GACCAGCGGGACCTCAACGT	191	TATGAGGACGAATCTCCCGCTTATAATCTTGTGGAAAGGACGAAACACCGGACCAGCGGGACCTCAACGTGTTTTAGAGCTAGAAATAGCAAGTTGTACAAGCACACGTTTGTCAAGACC
KCNJ4_5_CRISPR-KO	GGAGAAGAGCCACTACAAGG	358	TATGAGGACGAATCTCCCGCTTATAATCTTGTGGAAAGGACGAAACACCGGGAGAAGAGCCACTACAAGGGTTTTAGAGCTAGAAATAGCAAGTTGTACAAGCACACGTTTGTCAAGACC
KCNJ4_6_CRISPR-KO	GATGAGCTGGGCCCGCACGT	59	TATGAGGACGAATCTCCCGCTTATAATCTTGTGGAAAGGACGAAACACCGGATGAGCTGGGCCCGCACGTGTTTTAGAGCTAGAAATAGCAAGTTGTACAAGCACACGTTTGTCAAGACC
KCNJ4_7_CRISPR-KO	GCACCGGAACCCATAGCCGA	163	TATGAGGACGAATCTCCCGCTTATAATCTTGTGGAAAGGACGAAACACCGGCACCGGAACCCATAGCCGAGTTTTAGAGCTAGAAATAGCAAGTTGTACAAGCACACGTTTGTCAAGACC
KCNJ4_8_CRISPR-KO	TGACCTGGAGGCCAGCCCAG	95	TATGAGGACGAATCTCCCGCTTATAATCTTGTGGAAAGGACGAAACACCGTGACCTGGAGGCCAGCCCAGGTTTTAGAGCTAGAAATAGCAAGTTGTACAAGCACACGTTTGTCAAGACC
KCNJ4_9_CRISPR-KO	GAGCGCGGCTTACCGCTGGG	298	TATGAGGACGAATCTCCCGCTTATAATCTTGTGGAAAGGACGAAACACCGGAGCGCGGCTTACCGCTGGGGTTTTAGAGCTAGAAATAGCAAGTTGTACAAGCACACGTTTGTCAAGACC
KDM6B_1_CRISPR-KO	GACAAAAGTACTGTTATCGG	19	TATGAGGACGAATCTCCCGCTTATAATCTTGTGGAAAGGACGAAACACCGGACAAAAGTACTGTTATCGGGTTTTAGAGCTAGAAATAGCAAGTTGTACAAGCACACGTTTGTCAAGACC
KDM6B_10_CRISPR-KO	AACAGCCTGGCCGGAACCAA	296	TATGAGGACGAATCTCCCGCTTATAATCTTGTGGAAAGGACGAAACACCGAACAGCCTGGCCGGAACCAAGTTTTAGAGCTAGAAATAGCAAGTTGTACAAGCACACGTTTGTCAAGACC
KDM6B_2_CRISPR-KO	GCAGTCGGAAACCGTTCTTG	234	TATGAGGACGAATCTCCCGCTTATAATCTTGTGGAAAGGACGAAACACCGGCAGTCGGAAACCGTTCTTGGTTTTAGAGCTAGAAATAGCAAGTTGTACAAGCACACGTTTGTCAAGACC
KDM6B_3_CRISPR-KO	GCTGGACGAATCCATTCGCA	491	TATGAGGACGAATCTCCCGCTTATAATCTTGTGGAAAGGACGAAACACCGGCTGGACGAATCCATTCGCAGTTTTAGAGCTAGAAATAGCAAGTTGTACAAGCACACGTTTGTCAAGACC
KDM6B_4_CRISPR-KO	GGTGCTAGAAGAGATCAGCC	195	TATGAGGACGAATCTCCCGCTTATAATCTTGTGGAAAGGACGAAACACCGGGTGCTAGAAGAGATCAGCCGTTTTAGAGCTAGAAATAGCAAGTTGTACAAGCACACGTTTGTCAAGACC
KDM6B_5_CRISPR-KO	TCGGGCAGTGGACCCTCCAG	396	TATGAGGACGAATCTCCCGCTTATAATCTTGTGGAAAGGACGAAACACCGTCGGGCAGTGGACCCTCCAGGTTTTAGAGCTAGAAATAGCAAGTTGTACAAGCACACGTTTGTCAAGACC
KDM6B_6_CRISPR-KO	GAGCATAATATGGTTTGCTG	42	TATGAGGACGAATCTCCCGCTTATAATCTTGTGGAAAGGACGAAACACCGGAGCATAATATGGTTTGCTGGTTTTAGAGCTAGAAATAGCAAGTTGTACAAGCACACGTTTGTCAAGACC
KDM6B_7_CRISPR-KO	GAGGAAGCTTCGCTGAGCTG	286	TATGAGGACGAATCTCCCGCTTATAATCTTGTGGAAAGGACGAAACACCGGAGGAAGCTTCGCTGAGCTGGTTTTAGAGCTAGAAATAGCAAGTTGTACAAGCACACGTTTGTCAAGACC
KDM6B_8_CRISPR-KO	TCAGCAGCTCGCTTCACCGG	30	TATGAGGACGAATCTCCCGCTTATAATCTTGTGGAAAGGACGAAACACCGTCAGCAGCTCGCTTCACCGGGTTTTAGAGCTAGAAATAGCAAGTTGTACAAGCACACGTTTGTCAAGACC
KDM6B_9_CRISPR-KO	GGGCTGGCATGTTGCCCTGG	560	TATGAGGACGAATCTCCCGCTTATAATCTTGTGGAAAGGACGAAACACCGGGGCTGGCATGTTGCCCTGGGTTTTAGAGCTAGAAATAGCAAGTTGTACAAGCACACGTTTGTCAAGACC
KLF14_1_CRISPR-KO	CCTCCGGGGCGCCTGATCCG	4	TATGAGGACGAATCTCCCGCTTATAATCTTGTGGAAAGGACGAAACACCGCCTCCGGGGCGCCTGATCCGGTTTTAGAGCTAGAAATAGCAAGTTGTACAAGCACACGTTTGTCAAGACC
KLF14_10_CRISPR-KO	CTCGGGAGCGCAGACCGCCG	362	TATGAGGACGAATCTCCCGCTTATAATCTTGTGGAAAGGACGAAACACCGCTCGGGAGCGCAGACCGCCGGTTTTAGAGCTAGAAATAGCAAGTTGTACAAGCACACGTTTGTCAAGACC
KLF14_2_CRISPR-KO	GACGGAGCACGGGATCGGGT	209	TATGAGGACGAATCTCCCGCTTATAATCTTGTGGAAAGGACGAAACACCGGACGGAGCACGGGATCGGGTGTTTTAGAGCTAGAAATAGCAAGTTGTACAAGCACACGTTTGTCAAGACC
KLF14_3_CRISPR-KO	GCTGGCTGCAAGCGTCTGGG	286	TATGAGGACGAATCTCCCGCTTATAATCTTGTGGAAAGGACGAAACACCGGCTGGCTGCAAGCGTCTGGGGTTTTAGAGCTAGAAATAGCAAGTTGTACAAGCACACGTTTGTCAAGACC
KLF14_4_CRISPR-KO	TGGGACGGCGGGCGCATCGG	198	TATGAGGACGAATCTCCCGCTTATAATCTTGTGGAAAGGACGAAACACCGTGGGACGGCGGGCGCATCGGGTTTTAGAGCTAGAAATAGCAAGTTGTACAAGCACACGTTTGTCAAGACC
KLF14_5_CRISPR-KO	CAGGTGGTGAAGCTGGGCGC	120	TATGAGGACGAATCTCCCGCTTATAATCTTGTGGAAAGGACGAAACACCGCAGGTGGTGAAGCTGGGCGCGTTTTAGAGCTAGAAATAGCAAGTTGTACAAGCACACGTTTGTCAAGACC
KLF14_6_CRISPR-KO	GGTGTGACAGACCTCCTCCG	104	TATGAGGACGAATCTCCCGCTTATAATCTTGTGGAAAGGACGAAACACCGGGTGTGACAGACCTCCTCCGGTTTTAGAGCTAGAAATAGCAAGTTGTACAAGCACACGTTTGTCAAGACC
KLF14_7_CRISPR-KO	GGGCTCCTGGGAGAACTCGG	405	TATGAGGACGAATCTCCCGCTTATAATCTTGTGGAAAGGACGAAACACCGGGGCTCCTGGGAGAACTCGGGTTTTAGAGCTAGAAATAGCAAGTTGTACAAGCACACGTTTGTCAAGACC
KLF14_8_CRISPR-KO	GTAGTCCAGGCACGCCACGG	15	TATGAGGACGAATCTCCCGCTTATAATCTTGTGGAAAGGACGAAACACCGGTAGTCCAGGCACGCCACGGGTTTTAGAGCTAGAAATAGCAAGTTGTACAAGCACACGTTTGTCAAGACC
KLF14_9_CRISPR-KO	CCGCGGATCAGGCGCCCCGG	201	TATGAGGACGAATCTCCCGCTTATAATCTTGTGGAAAGGACGAAACACCGCCGCGGATCAGGCGCCCCGGGTTTTAGAGCTAGAAATAGCAAGTTGTACAAGCACACGTTTGTCAAGACC
KLHDC7B_1_CRISPR-KO	CAGGAGGCTCCTCGCCACGA	568	TATGAGGACGAATCTCCCGCTTATAATCTTGTGGAAAGGACGAAACACCGCAGGAGGCTCCTCGCCACGAGTTTTAGAGCTAGAAATAGCAAGTTGTACAAGCACACGTTTGTCAAGACC
KLHDC7B_10_CRISPR-KO	ACCCCCGGGAGAACACCTGG	383	TATGAGGACGAATCTCCCGCTTATAATCTTGTGGAAAGGACGAAACACCGACCCCCGGGAGAACACCTGGGTTTTAGAGCTAGAAATAGCAAGTTGTACAAGCACACGTTTGTCAAGACC
KLHDC7B_2_CRISPR-KO	CCTCTACCGCCGGCTGAGCG	62	TATGAGGACGAATCTCCCGCTTATAATCTTGTGGAAAGGACGAAACACCGCCTCTACCGCCGGCTGAGCGGTTTTAGAGCTAGAAATAGCAAGTTGTACAAGCACACGTTTGTCAAGACC
KLHDC7B_3_CRISPR-KO	CTCCCCTTGAGGGTCCCCCG	489	TATGAGGACGAATCTCCCGCTTATAATCTTGTGGAAAGGACGAAACACCGCTCCCCTTGAGGGTCCCCCGGTTTTAGAGCTAGAAATAGCAAGTTGTACAAGCACACGTTTGTCAAGACC
KLHDC7B_4_CRISPR-KO	TGGCTCCAGATGTTGGTCAG	1936	TATGAGGACGAATCTCCCGCTTATAATCTTGTGGAAAGGACGAAACACCGTGGCTCCAGATGTTGGTCAGGTTTTAGAGCTAGAAATAGCAAGTTGTACAAGCACACGTTTGTCAAGACC
KLHDC7B_5_CRISPR-KO	GTACTGCCCAGCCTCTACCA	311	TATGAGGACGAATCTCCCGCTTATAATCTTGTGGAAAGGACGAAACACCGGTACTGCCCAGCCTCTACCAGTTTTAGAGCTAGAAATAGCAAGTTGTACAAGCACACGTTTGTCAAGACC
KLHDC7B_6_CRISPR-KO	TGGCGAGGAGCCTCCTGCGG	276	TATGAGGACGAATCTCCCGCTTATAATCTTGTGGAAAGGACGAAACACCGTGGCGAGGAGCCTCCTGCGGGTTTTAGAGCTAGAAATAGCAAGTTGTACAAGCACACGTTTGTCAAGACC
KLHDC7B_7_CRISPR-KO	TGTGTTGTAGCGCATCACGG	364	TATGAGGACGAATCTCCCGCTTATAATCTTGTGGAAAGGACGAAACACCGTGTGTTGTAGCGCATCACGGGTTTTAGAGCTAGAAATAGCAAGTTGTACAAGCACACGTTTGTCAAGACC
KLHDC7B_8_CRISPR-KO	GCAGTAAATGGTGTTGCCCA	2102	TATGAGGACGAATCTCCCGCTTATAATCTTGTGGAAAGGACGAAACACCGGCAGTAAATGGTGTTGCCCAGTTTTAGAGCTAGAAATAGCAAGTTGTACAAGCACACGTTTGTCAAGACC
KLHDC7B_9_CRISPR-KO	GGTCTGCAGCCGGTCCTCAG	65	TATGAGGACGAATCTCCCGCTTATAATCTTGTGGAAAGGACGAAACACCGGGTCTGCAGCCGGTCCTCAGGTTTTAGAGCTAGAAATAGCAAGTTGTACAAGCACACGTTTGTCAAGACC
KMT2A_1_CRISPR-KO	AAGATCAGTAGCGGTCCCGG	221	TATGAGGACGAATCTCCCGCTTATAATCTTGTGGAAAGGACGAAACACCGAAGATCAGTAGCGGTCCCGGGTTTTAGAGCTAGAAATAGCAAGTTGTACAAGCACACGTTTGTCAAGACC
KMT2A_10_CRISPR-KO	ACACGGCCCGGAACCGGCGC	371	TATGAGGACGAATCTCCCGCTTATAATCTTGTGGAAAGGACGAAACACCGACACGGCCCGGAACCGGCGCGTTTTAGAGCTAGAAATAGCAAGTTGTACAAGCACACGTTTGTCAAGACC
KMT2A_2_CRISPR-KO	AGAAAGGACGTCGATCGAGG	15	TATGAGGACGAATCTCCCGCTTATAATCTTGTGGAAAGGACGAAACACCGAGAAAGGACGTCGATCGAGGGTTTTAGAGCTAGAAATAGCAAGTTGTACAAGCACACGTTTGTCAAGACC
KMT2A_3_CRISPR-KO	AGGGGTCTTAATGATCCGCG	396	TATGAGGACGAATCTCCCGCTTATAATCTTGTGGAAAGGACGAAACACCGAGGGGTCTTAATGATCCGCGGTTTTAGAGCTAGAAATAGCAAGTTGTACAAGCACACGTTTGTCAAGACC
KMT2A_4_CRISPR-KO	TTGACCATAATTATGCTCAG	1059	TATGAGGACGAATCTCCCGCTTATAATCTTGTGGAAAGGACGAAACACCGTTGACCATAATTATGCTCAGGTTTTAGAGCTAGAAATAGCAAGTTGTACAAGCACACGTTTGTCAAGACC
KMT2A_5_CRISPR-KO	ACATGGCGCACAGCTGTCGG	67	TATGAGGACGAATCTCCCGCTTATAATCTTGTGGAAAGGACGAAACACCGACATGGCGCACAGCTGTCGGGTTTTAGAGCTAGAAATAGCAAGTTGTACAAGCACACGTTTGTCAAGACC
KMT2A_6_CRISPR-KO	TCAGAGTGCGAAGTCCCACA	3	TATGAGGACGAATCTCCCGCTTATAATCTTGTGGAAAGGACGAAACACCGTCAGAGTGCGAAGTCCCACAGTTTTAGAGCTAGAAATAGCAAGTTGTACAAGCACACGTTTGTCAAGACC
KMT2A_7_CRISPR-KO	ATTGTTGGAGGCATAAGCCA	154	TATGAGGACGAATCTCCCGCTTATAATCTTGTGGAAAGGACGAAACACCGATTGTTGGAGGCATAAGCCAGTTTTAGAGCTAGAAATAGCAAGTTGTACAAGCACACGTTTGTCAAGACC
KMT2A_8_CRISPR-KO	GGTGGGCCCGGGCTTCGACG	63	TATGAGGACGAATCTCCCGCTTATAATCTTGTGGAAAGGACGAAACACCGGGTGGGCCCGGGCTTCGACGGTTTTAGAGCTAGAAATAGCAAGTTGTACAAGCACACGTTTGTCAAGACC
KMT2A_9_CRISPR-KO	GCGCAGGTTGGTGCCGATGG	100	TATGAGGACGAATCTCCCGCTTATAATCTTGTGGAAAGGACGAAACACCGGCGCAGGTTGGTGCCGATGGGTTTTAGAGCTAGAAATAGCAAGTTGTACAAGCACACGTTTGTCAAGACC
KMT2B_1_CRISPR-KO	AAGATGCGCATGGCTCGATG	7	TATGAGGACGAATCTCCCGCTTATAATCTTGTGGAAAGGACGAAACACCGAAGATGCGCATGGCTCGATGGTTTTAGAGCTAGAAATAGCAAGTTGTACAAGCACACGTTTGTCAAGACC
KMT2B_10_CRISPR-KO	CTTTTAGGTCGAGCGCCCCG	103	TATGAGGACGAATCTCCCGCTTATAATCTTGTGGAAAGGACGAAACACCGCTTTTAGGTCGAGCGCCCCGGTTTTAGAGCTAGAAATAGCAAGTTGTACAAGCACACGTTTGTCAAGACC
KMT2B_2_CRISPR-KO	CGATTCGTAGATCTTCAGGT	644	TATGAGGACGAATCTCCCGCTTATAATCTTGTGGAAAGGACGAAACACCGCGATTCGTAGATCTTCAGGTGTTTTAGAGCTAGAAATAGCAAGTTGTACAAGCACACGTTTGTCAAGACC
KMT2B_3_CRISPR-KO	GGAGCCACATCTGCTAGGCG	300	TATGAGGACGAATCTCCCGCTTATAATCTTGTGGAAAGGACGAAACACCGGGAGCCACATCTGCTAGGCGGTTTTAGAGCTAGAAATAGCAAGTTGTACAAGCACACGTTTGTCAAGACC
KMT2B_4_CRISPR-KO	GGGGCCCAGCTATCCAACCC	214	TATGAGGACGAATCTCCCGCTTATAATCTTGTGGAAAGGACGAAACACCGGGGGCCCAGCTATCCAACCCGTTTTAGAGCTAGAAATAGCAAGTTGTACAAGCACACGTTTGTCAAGACC
KMT2B_5_CRISPR-KO	AAAGAGTGCGGGTAGCTCTG	30	TATGAGGACGAATCTCCCGCTTATAATCTTGTGGAAAGGACGAAACACCGAAAGAGTGCGGGTAGCTCTGGTTTTAGAGCTAGAAATAGCAAGTTGTACAAGCACACGTTTGTCAAGACC
KMT2B_6_CRISPR-KO	TCTGCGCTCCGATCCCAGCG	1030	TATGAGGACGAATCTCCCGCTTATAATCTTGTGGAAAGGACGAAACACCGTCTGCGCTCCGATCCCAGCGGTTTTAGAGCTAGAAATAGCAAGTTGTACAAGCACACGTTTGTCAAGACC
KMT2B_7_CRISPR-KO	GTCACTCACCTCGCTGGGAT	54	TATGAGGACGAATCTCCCGCTTATAATCTTGTGGAAAGGACGAAACACCGGTCACTCACCTCGCTGGGATGTTTTAGAGCTAGAAATAGCAAGTTGTACAAGCACACGTTTGTCAAGACC
KMT2B_8_CRISPR-KO	AACCCTGAAACTCCTGATTT	740	TATGAGGACGAATCTCCCGCTTATAATCTTGTGGAAAGGACGAAACACCGAACCCTGAAACTCCTGATTTGTTTTAGAGCTAGAAATAGCAAGTTGTACAAGCACACGTTTGTCAAGACC
KMT2B_9_CRISPR-KO	CCGTCCCCGAGACCGCCGGG	188	TATGAGGACGAATCTCCCGCTTATAATCTTGTGGAAAGGACGAAACACCGCCGTCCCCGAGACCGCCGGGGTTTTAGAGCTAGAAATAGCAAGTTGTACAAGCACACGTTTGTCAAGACC
KMT2C_1_CRISPR-KO	ATTCAGACATTAGGCCATCG	286	TATGAGGACGAATCTCCCGCTTATAATCTTGTGGAAAGGACGAAACACCGATTCAGACATTAGGCCATCGGTTTTAGAGCTAGAAATAGCAAGTTGTACAAGCACACGTTTGTCAAGACC
KMT2C_10_CRISPR-KO	ACAGAAACGATTGTGGAAAC	407	TATGAGGACGAATCTCCCGCTTATAATCTTGTGGAAAGGACGAAACACCGACAGAAACGATTGTGGAAACGTTTTAGAGCTAGAAATAGCAAGTTGTACAAGCACACGTTTGTCAAGACC
KMT2C_2_CRISPR-KO	CCCATGCGACGACCTCCCCA	419	TATGAGGACGAATCTCCCGCTTATAATCTTGTGGAAAGGACGAAACACCGCCCATGCGACGACCTCCCCAGTTTTAGAGCTAGAAATAGCAAGTTGTACAAGCACACGTTTGTCAAGACC
KMT2C_3_CRISPR-KO	CTGTTGCCAATACACAATCA	116	TATGAGGACGAATCTCCCGCTTATAATCTTGTGGAAAGGACGAAACACCGCTGTTGCCAATACACAATCAGTTTTAGAGCTAGAAATAGCAAGTTGTACAAGCACACGTTTGTCAAGACC
KMT2C_4_CRISPR-KO	GCACACGGTCTAGTTCTCAG	177	TATGAGGACGAATCTCCCGCTTATAATCTTGTGGAAAGGACGAAACACCGGCACACGGTCTAGTTCTCAGGTTTTAGAGCTAGAAATAGCAAGTTGTACAAGCACACGTTTGTCAAGACC
KMT2C_5_CRISPR-KO	GGTGACTAGGATGTCGTCGG	152	TATGAGGACGAATCTCCCGCTTATAATCTTGTGGAAAGGACGAAACACCGGGTGACTAGGATGTCGTCGGGTTTTAGAGCTAGAAATAGCAAGTTGTACAAGCACACGTTTGTCAAGACC
KMT2C_6_CRISPR-KO	TGAGGAATCGGCAAACTCCC	310	TATGAGGACGAATCTCCCGCTTATAATCTTGTGGAAAGGACGAAACACCGTGAGGAATCGGCAAACTCCCGTTTTAGAGCTAGAAATAGCAAGTTGTACAAGCACACGTTTGTCAAGACC
KMT2C_7_CRISPR-KO	TTAGAAGGTTGGTTTCTCCA	1162	TATGAGGACGAATCTCCCGCTTATAATCTTGTGGAAAGGACGAAACACCGTTAGAAGGTTGGTTTCTCCAGTTTTAGAGCTAGAAATAGCAAGTTGTACAAGCACACGTTTGTCAAGACC
KMT2C_8_CRISPR-KO	ACAGCTTCAGATGATCAAGC	380	TATGAGGACGAATCTCCCGCTTATAATCTTGTGGAAAGGACGAAACACCGACAGCTTCAGATGATCAAGCGTTTTAGAGCTAGAAATAGCAAGTTGTACAAGCACACGTTTGTCAAGACC
KMT2C_9_CRISPR-KO	TTTTCTGTAGACCTCGAAGT	65	TATGAGGACGAATCTCCCGCTTATAATCTTGTGGAAAGGACGAAACACCGTTTTCTGTAGACCTCGAAGTGTTTTAGAGCTAGAAATAGCAAGTTGTACAAGCACACGTTTGTCAAGACC
KMT2D_1_CRISPR-KO	CCCCTATCCTAGTCCTACGG	181	TATGAGGACGAATCTCCCGCTTATAATCTTGTGGAAAGGACGAAACACCGCCCCTATCCTAGTCCTACGGGTTTTAGAGCTAGAAATAGCAAGTTGTACAAGCACACGTTTGTCAAGACC
KMT2D_10_CRISPR-KO	CAGAGAGCACAACGCCGCAC	72	TATGAGGACGAATCTCCCGCTTATAATCTTGTGGAAAGGACGAAACACCGCAGAGAGCACAACGCCGCACGTTTTAGAGCTAGAAATAGCAAGTTGTACAAGCACACGTTTGTCAAGACC
KMT2D_2_CRISPR-KO	CCTTCGAAGCGAAAGTACTG	91	TATGAGGACGAATCTCCCGCTTATAATCTTGTGGAAAGGACGAAACACCGCCTTCGAAGCGAAAGTACTGGTTTTAGAGCTAGAAATAGCAAGTTGTACAAGCACACGTTTGTCAAGACC
KMT2D_3_CRISPR-KO	GGTGGAAATTCCCGCCAACG	30	TATGAGGACGAATCTCCCGCTTATAATCTTGTGGAAAGGACGAAACACCGGGTGGAAATTCCCGCCAACGGTTTTAGAGCTAGAAATAGCAAGTTGTACAAGCACACGTTTGTCAAGACC
KMT2D_4_CRISPR-KO	TTCGGGGTAGACCTCCATAG	738	TATGAGGACGAATCTCCCGCTTATAATCTTGTGGAAAGGACGAAACACCGTTCGGGGTAGACCTCCATAGGTTTTAGAGCTAGAAATAGCAAGTTGTACAAGCACACGTTTGTCAAGACC
KMT2D_5_CRISPR-KO	GGTGTGGCTCCTCAGGCCGG	313	TATGAGGACGAATCTCCCGCTTATAATCTTGTGGAAAGGACGAAACACCGGGTGTGGCTCCTCAGGCCGGGTTTTAGAGCTAGAAATAGCAAGTTGTACAAGCACACGTTTGTCAAGACC
KMT2D_6_CRISPR-KO	GAGAGGCGTGAAGCCTCAGG	83	TATGAGGACGAATCTCCCGCTTATAATCTTGTGGAAAGGACGAAACACCGGAGAGGCGTGAAGCCTCAGGGTTTTAGAGCTAGAAATAGCAAGTTGTACAAGCACACGTTTGTCAAGACC
KMT2D_7_CRISPR-KO	GACAGGCGAGATGCTTCAGG	373	TATGAGGACGAATCTCCCGCTTATAATCTTGTGGAAAGGACGAAACACCGGACAGGCGAGATGCTTCAGGGTTTTAGAGCTAGAAATAGCAAGTTGTACAAGCACACGTTTGTCAAGACC
KMT2D_8_CRISPR-KO	GAAGTGGGCAATTCCTCAGG	5	TATGAGGACGAATCTCCCGCTTATAATCTTGTGGAAAGGACGAAACACCGGAAGTGGGCAATTCCTCAGGGTTTTAGAGCTAGAAATAGCAAGTTGTACAAGCACACGTTTGTCAAGACC
KMT2D_9_CRISPR-KO	GTCCATCCCTCTCTCCGACT	71	TATGAGGACGAATCTCCCGCTTATAATCTTGTGGAAAGGACGAAACACCGGTCCATCCCTCTCTCCGACTGTTTTAGAGCTAGAAATAGCAAGTTGTACAAGCACACGTTTGTCAAGACC
LENG1_1_CRISPR-KO	AGGACAATGTCGCCCGCGTG	592	TATGAGGACGAATCTCCCGCTTATAATCTTGTGGAAAGGACGAAACACCGAGGACAATGTCGCCCGCGTGGTTTTAGAGCTAGAAATAGCAAGTTGTACAAGCACACGTTTGTCAAGACC
LENG1_10_CRISPR-KO	GGCCTCGTCACGCCGCACGC	411	TATGAGGACGAATCTCCCGCTTATAATCTTGTGGAAAGGACGAAACACCGGGCCTCGTCACGCCGCACGCGTTTTAGAGCTAGAAATAGCAAGTTGTACAAGCACACGTTTGTCAAGACC
LENG1_2_CRISPR-KO	AGGCCCGTACAGAATTCCTA	228	TATGAGGACGAATCTCCCGCTTATAATCTTGTGGAAAGGACGAAACACCGAGGCCCGTACAGAATTCCTAGTTTTAGAGCTAGAAATAGCAAGTTGTACAAGCACACGTTTGTCAAGACC
LENG1_3_CRISPR-KO	GAGAGGCAAGAGAAAGCTCT	192	TATGAGGACGAATCTCCCGCTTATAATCTTGTGGAAAGGACGAAACACCGGAGAGGCAAGAGAAAGCTCTGTTTTAGAGCTAGAAATAGCAAGTTGTACAAGCACACGTTTGTCAAGACC
LENG1_4_CRISPR-KO	GGGAAGAAGAGACAGCACGG	421	TATGAGGACGAATCTCCCGCTTATAATCTTGTGGAAAGGACGAAACACCGGGGAAGAAGAGACAGCACGGGTTTTAGAGCTAGAAATAGCAAGTTGTACAAGCACACGTTTGTCAAGACC
LENG1_5_CRISPR-KO	GGTCCACAGGGCCAGAACCT	8	TATGAGGACGAATCTCCCGCTTATAATCTTGTGGAAAGGACGAAACACCGGGTCCACAGGGCCAGAACCTGTTTTAGAGCTAGAAATAGCAAGTTGTACAAGCACACGTTTGTCAAGACC
LENG1_6_CRISPR-KO	GTCTGAGAAGCAGCGACCCA	287	TATGAGGACGAATCTCCCGCTTATAATCTTGTGGAAAGGACGAAACACCGGTCTGAGAAGCAGCGACCCAGTTTTAGAGCTAGAAATAGCAAGTTGTACAAGCACACGTTTGTCAAGACC
LENG1_7_CRISPR-KO	TTCGAGCTGAACGTCTGCGG	424	TATGAGGACGAATCTCCCGCTTATAATCTTGTGGAAAGGACGAAACACCGTTCGAGCTGAACGTCTGCGGGTTTTAGAGCTAGAAATAGCAAGTTGTACAAGCACACGTTTGTCAAGACC
LENG1_8_CRISPR-KO	GGGCCTCGTCACGCCGCACG	445	TATGAGGACGAATCTCCCGCTTATAATCTTGTGGAAAGGACGAAACACCGGGGCCTCGTCACGCCGCACGGTTTTAGAGCTAGAAATAGCAAGTTGTACAAGCACACGTTTGTCAAGACC
LENG1_9_CRISPR-KO	CGCCCGCGTGCGGCGTGACG	350	TATGAGGACGAATCTCCCGCTTATAATCTTGTGGAAAGGACGAAACACCGCGCCCGCGTGCGGCGTGACGGTTTTAGAGCTAGAAATAGCAAGTTGTACAAGCACACGTTTGTCAAGACC
LILRA5_1_CRISPR-KO	CAGGGCTGTAGTAGTAACAG	83	TATGAGGACGAATCTCCCGCTTATAATCTTGTGGAAAGGACGAAACACCGCAGGGCTGTAGTAGTAACAGGTTTTAGAGCTAGAAATAGCAAGTTGTACAAGCACACGTTTGTCAAGACC
LILRA5_10_CRISPR-KO	CTTTAACCAGACGGTATTCC	132	TATGAGGACGAATCTCCCGCTTATAATCTTGTGGAAAGGACGAAACACCGCTTTAACCAGACGGTATTCCGTTTTAGAGCTAGAAATAGCAAGTTGTACAAGCACACGTTTGTCAAGACC
LILRA5_2_CRISPR-KO	CGAGGCAGAGCAGAACCATG	209	TATGAGGACGAATCTCCCGCTTATAATCTTGTGGAAAGGACGAAACACCGCGAGGCAGAGCAGAACCATGGTTTTAGAGCTAGAAATAGCAAGTTGTACAAGCACACGTTTGTCAAGACC
LILRA5_3_CRISPR-KO	GCTCACGGCTGAGATTCGAC	108	TATGAGGACGAATCTCCCGCTTATAATCTTGTGGAAAGGACGAAACACCGGCTCACGGCTGAGATTCGACGTTTTAGAGCTAGAAATAGCAAGTTGTACAAGCACACGTTTGTCAAGACC
LILRA5_4_CRISPR-KO	GGGCCTGGAACTGCCCACTG	291	TATGAGGACGAATCTCCCGCTTATAATCTTGTGGAAAGGACGAAACACCGGGGCCTGGAACTGCCCACTGGTTTTAGAGCTAGAAATAGCAAGTTGTACAAGCACACGTTTGTCAAGACC
LILRA5_5_CRISPR-KO	CAGAGCAGAACCATGAGGGC	227	TATGAGGACGAATCTCCCGCTTATAATCTTGTGGAAAGGACGAAACACCGCAGAGCAGAACCATGAGGGCGTTTTAGAGCTAGAAATAGCAAGTTGTACAAGCACACGTTTGTCAAGACC
LILRA5_6_CRISPR-KO	TCAGCCGTGAGCCACACTGG	47	TATGAGGACGAATCTCCCGCTTATAATCTTGTGGAAAGGACGAAACACCGTCAGCCGTGAGCCACACTGGGTTTTAGAGCTAGAAATAGCAAGTTGTACAAGCACACGTTTGTCAAGACC
LILRA5_7_CRISPR-KO	CATGGCCGGCTTGATCCTGG	208	TATGAGGACGAATCTCCCGCTTATAATCTTGTGGAAAGGACGAAACACCGCATGGCCGGCTTGATCCTGGGTTTTAGAGCTAGAAATAGCAAGTTGTACAAGCACACGTTTGTCAAGACC
LILRA5_8_CRISPR-KO	TGAGGCTTCCAATCTCACCG	87	TATGAGGACGAATCTCCCGCTTATAATCTTGTGGAAAGGACGAAACACCGTGAGGCTTCCAATCTCACCGGTTTTAGAGCTAGAAATAGCAAGTTGTACAAGCACACGTTTGTCAAGACC
LILRA5_9_CRISPR-KO	CTGCTCTGCCTCGGTGAGAT	1	TATGAGGACGAATCTCCCGCTTATAATCTTGTGGAAAGGACGAAACACCGCTGCTCTGCCTCGGTGAGATGTTTTAGAGCTAGAAATAGCAAGTTGTACAAGCACACGTTTGTCAAGACC
LILRB3_1_CRISPR-KO	CAGGGTCATGTTCTCTCCTG	243	TATGAGGACGAATCTCCCGCTTATAATCTTGTGGAAAGGACGAAACACCGCAGGGTCATGTTCTCTCCTGGTTTTAGAGCTAGAAATAGCAAGTTGTACAAGCACACGTTTGTCAAGACC
LILRB3_10_CRISPR-KO	CCCTCAGAATCGTGAGTGAG	729	TATGAGGACGAATCTCCCGCTTATAATCTTGTGGAAAGGACGAAACACCGCCCTCAGAATCGTGAGTGAGGTTTTAGAGCTAGAAATAGCAAGTTGTACAAGCACACGTTTGTCAAGACC
LILRB3_2_CRISPR-KO	CCATGACACAGCACCATGCA	86	TATGAGGACGAATCTCCCGCTTATAATCTTGTGGAAAGGACGAAACACCGCCATGACACAGCACCATGCAGTTTTAGAGCTAGAAATAGCAAGTTGTACAAGCACACGTTTGTCAAGACC
LILRB3_3_CRISPR-KO	CTATTATACAAACACCCCCT	187	TATGAGGACGAATCTCCCGCTTATAATCTTGTGGAAAGGACGAAACACCGCTATTATACAAACACCCCCTGTTTTAGAGCTAGAAATAGCAAGTTGTACAAGCACACGTTTGTCAAGACC
LILRB3_4_CRISPR-KO	GAGGGTCATATTCCCCCCTG	249	TATGAGGACGAATCTCCCGCTTATAATCTTGTGGAAAGGACGAAACACCGGAGGGTCATATTCCCCCCTGGTTTTAGAGCTAGAAATAGCAAGTTGTACAAGCACACGTTTGTCAAGACC
LILRB3_5_CRISPR-KO	ACTGATTTCCAGCGTCCTGC	155	TATGAGGACGAATCTCCCGCTTATAATCTTGTGGAAAGGACGAAACACCGACTGATTTCCAGCGTCCTGCGTTTTAGAGCTAGAAATAGCAAGTTGTACAAGCACACGTTTGTCAAGACC
LILRB3_6_CRISPR-KO	TGTACTGGCCCCCATTGGAG	191	TATGAGGACGAATCTCCCGCTTATAATCTTGTGGAAAGGACGAAACACCGTGTACTGGCCCCCATTGGAGGTTTTAGAGCTAGAAATAGCAAGTTGTACAAGCACACGTTTGTCAAGACC
LILRB3_7_CRISPR-KO	CTGTACTGGCCCCCATTGGA	596	TATGAGGACGAATCTCCCGCTTATAATCTTGTGGAAAGGACGAAACACCGCTGTACTGGCCCCCATTGGAGTTTTAGAGCTAGAAATAGCAAGTTGTACAAGCACACGTTTGTCAAGACC
LILRB3_8_CRISPR-KO	GCCCCTCACTCACGATTCTG	16	TATGAGGACGAATCTCCCGCTTATAATCTTGTGGAAAGGACGAAACACCGGCCCCTCACTCACGATTCTGGTTTTAGAGCTAGAAATAGCAAGTTGTACAAGCACACGTTTGTCAAGACC
LILRB3_9_CRISPR-KO	GCCCTCAGAATCGTGAGTGA	200	TATGAGGACGAATCTCCCGCTTATAATCTTGTGGAAAGGACGAAACACCGGCCCTCAGAATCGTGAGTGAGTTTTAGAGCTAGAAATAGCAAGTTGTACAAGCACACGTTTGTCAAGACC
LINC-PINT_1_CRISPR-KO	GTAGTTAGCGACCTCTGCTT	59	TATGAGGACGAATCTCCCGCTTATAATCTTGTGGAAAGGACGAAACACCGGTAGTTAGCGACCTCTGCTTGTTTTAGAGCTAGAAATAGCAAGTTGTACAAGCACACGTTTGTCAAGACC
LINC-PINT_2_CRISPR-KO	GGAAGTATGGATTCATTGCC	293	TATGAGGACGAATCTCCCGCTTATAATCTTGTGGAAAGGACGAAACACCGGGAAGTATGGATTCATTGCCGTTTTAGAGCTAGAAATAGCAAGTTGTACAAGCACACGTTTGTCAAGACC
LINC-PINT_3_CRISPR-KO	TATAATGGCAGGTTTTCAGT	565	TATGAGGACGAATCTCCCGCTTATAATCTTGTGGAAAGGACGAAACACCGTATAATGGCAGGTTTTCAGTGTTTTAGAGCTAGAAATAGCAAGTTGTACAAGCACACGTTTGTCAAGACC
LINC-PINT_4_CRISPR-KO	GTGAAATCCCTCCTTTATAA	779	TATGAGGACGAATCTCCCGCTTATAATCTTGTGGAAAGGACGAAACACCGGTGAAATCCCTCCTTTATAAGTTTTAGAGCTAGAAATAGCAAGTTGTACAAGCACACGTTTGTCAAGACC
LMOD3_1_CRISPR-KO	AGCTTCGGTTTCACAATCAG	149	TATGAGGACGAATCTCCCGCTTATAATCTTGTGGAAAGGACGAAACACCGAGCTTCGGTTTCACAATCAGGTTTTAGAGCTAGAAATAGCAAGTTGTACAAGCACACGTTTGTCAAGACC
LMOD3_10_CRISPR-KO	TTGGGACACTCGTTAACTGG	406	TATGAGGACGAATCTCCCGCTTATAATCTTGTGGAAAGGACGAAACACCGTTGGGACACTCGTTAACTGGGTTTTAGAGCTAGAAATAGCAAGTTGTACAAGCACACGTTTGTCAAGACC
LMOD3_2_CRISPR-KO	ATTGGACTCGATGTTGAGAG	273	TATGAGGACGAATCTCCCGCTTATAATCTTGTGGAAAGGACGAAACACCGATTGGACTCGATGTTGAGAGGTTTTAGAGCTAGAAATAGCAAGTTGTACAAGCACACGTTTGTCAAGACC
LMOD3_3_CRISPR-KO	TCTGAATCATTCCCACGGGA	260	TATGAGGACGAATCTCCCGCTTATAATCTTGTGGAAAGGACGAAACACCGTCTGAATCATTCCCACGGGAGTTTTAGAGCTAGAAATAGCAAGTTGTACAAGCACACGTTTGTCAAGACC
LMOD3_4_CRISPR-KO	TGTCACCTTTGTGAAATCCG	325	TATGAGGACGAATCTCCCGCTTATAATCTTGTGGAAAGGACGAAACACCGTGTCACCTTTGTGAAATCCGGTTTTAGAGCTAGAAATAGCAAGTTGTACAAGCACACGTTTGTCAAGACC
LMOD3_5_CRISPR-KO	GGTTACCTCGGATTTCACAA	457	TATGAGGACGAATCTCCCGCTTATAATCTTGTGGAAAGGACGAAACACCGGGTTACCTCGGATTTCACAAGTTTTAGAGCTAGAAATAGCAAGTTGTACAAGCACACGTTTGTCAAGACC
LMOD3_6_CRISPR-KO	AGACCCTGACTCCTTCCGGG	93	TATGAGGACGAATCTCCCGCTTATAATCTTGTGGAAAGGACGAAACACCGAGACCCTGACTCCTTCCGGGGTTTTAGAGCTAGAAATAGCAAGTTGTACAAGCACACGTTTGTCAAGACC
LMOD3_7_CRISPR-KO	TTCACGCAACATGTTAGCCA	267	TATGAGGACGAATCTCCCGCTTATAATCTTGTGGAAAGGACGAAACACCGTTCACGCAACATGTTAGCCAGTTTTAGAGCTAGAAATAGCAAGTTGTACAAGCACACGTTTGTCAAGACC
LMOD3_8_CRISPR-KO	CTTGGGACACTCGTTAACTG	4	TATGAGGACGAATCTCCCGCTTATAATCTTGTGGAAAGGACGAAACACCGCTTGGGACACTCGTTAACTGGTTTTAGAGCTAGAAATAGCAAGTTGTACAAGCACACGTTTGTCAAGACC
LMOD3_9_CRISPR-KO	TCAAGAAGAACTTCTCGATG	452	TATGAGGACGAATCTCCCGCTTATAATCTTGTGGAAAGGACGAAACACCGTCAAGAAGAACTTCTCGATGGTTTTAGAGCTAGAAATAGCAAGTTGTACAAGCACACGTTTGTCAAGACC
LRP1B_1_CRISPR-KO	TAGATGTACTTACCACACTG	264	TATGAGGACGAATCTCCCGCTTATAATCTTGTGGAAAGGACGAAACACCGTAGATGTACTTACCACACTGGTTTTAGAGCTAGAAATAGCAAGTTGTACAAGCACACGTTTGTCAAGACC
LRP1B_10_CRISPR-KO	GTGGCGCTCTCCGTTCGCGG	154	TATGAGGACGAATCTCCCGCTTATAATCTTGTGGAAAGGACGAAACACCGGTGGCGCTCTCCGTTCGCGGGTTTTAGAGCTAGAAATAGCAAGTTGTACAAGCACACGTTTGTCAAGACC
LRP1B_2_CRISPR-KO	TATGTGCCGAGTAAATAATG	115	TATGAGGACGAATCTCCCGCTTATAATCTTGTGGAAAGGACGAAACACCGTATGTGCCGAGTAAATAATGGTTTTAGAGCTAGAAATAGCAAGTTGTACAAGCACACGTTTGTCAAGACC
LRP1B_3_CRISPR-KO	TGCACAGCGGAACTCAACCG	312	TATGAGGACGAATCTCCCGCTTATAATCTTGTGGAAAGGACGAAACACCGTGCACAGCGGAACTCAACCGGTTTTAGAGCTAGAAATAGCAAGTTGTACAAGCACACGTTTGTCAAGACC
LRP1B_4_CRISPR-KO	TTGGCCTAATGGACTAACTG	633	TATGAGGACGAATCTCCCGCTTATAATCTTGTGGAAAGGACGAAACACCGTTGGCCTAATGGACTAACTGGTTTTAGAGCTAGAAATAGCAAGTTGTACAAGCACACGTTTGTCAAGACC
LRP1B_5_CRISPR-KO	ATTGCCAGGGTGCTGACCGT	499	TATGAGGACGAATCTCCCGCTTATAATCTTGTGGAAAGGACGAAACACCGATTGCCAGGGTGCTGACCGTGTTTTAGAGCTAGAAATAGCAAGTTGTACAAGCACACGTTTGTCAAGACC
LRP1B_6_CRISPR-KO	GACGAAGGAGTACATTGTCA	293	TATGAGGACGAATCTCCCGCTTATAATCTTGTGGAAAGGACGAAACACCGGACGAAGGAGTACATTGTCAGTTTTAGAGCTAGAAATAGCAAGTTGTACAAGCACACGTTTGTCAAGACC
LRP1B_7_CRISPR-KO	GGTGACACATACAGAACCGT	518	TATGAGGACGAATCTCCCGCTTATAATCTTGTGGAAAGGACGAAACACCGGGTGACACATACAGAACCGTGTTTTAGAGCTAGAAATAGCAAGTTGTACAAGCACACGTTTGTCAAGACC
LRP1B_8_CRISPR-KO	CGTGAAAGTCTAAAGCACGA	276	TATGAGGACGAATCTCCCGCTTATAATCTTGTGGAAAGGACGAAACACCGCGTGAAAGTCTAAAGCACGAGTTTTAGAGCTAGAAATAGCAAGTTGTACAAGCACACGTTTGTCAAGACC
LRP1B_9_CRISPR-KO	GATCTTACATCACGCAAGAG	455	TATGAGGACGAATCTCCCGCTTATAATCTTGTGGAAAGGACGAAACACCGGATCTTACATCACGCAAGAGGTTTTAGAGCTAGAAATAGCAAGTTGTACAAGCACACGTTTGTCAAGACC
LRP6_1_CRISPR-KO	AAGTGTTAACCAATACTACA	29	TATGAGGACGAATCTCCCGCTTATAATCTTGTGGAAAGGACGAAACACCGAAGTGTTAACCAATACTACAGTTTTAGAGCTAGAAATAGCAAGTTGTACAAGCACACGTTTGTCAAGACC
LRP6_10_CRISPR-KO	CTTCTCTCACCGGCGAGGGG	27	TATGAGGACGAATCTCCCGCTTATAATCTTGTGGAAAGGACGAAACACCGCTTCTCTCACCGGCGAGGGGGTTTTAGAGCTAGAAATAGCAAGTTGTACAAGCACACGTTTGTCAAGACC
LRP6_2_CRISPR-KO	ACGACAAAACATGATCCGAA	459	TATGAGGACGAATCTCCCGCTTATAATCTTGTGGAAAGGACGAAACACCGACGACAAAACATGATCCGAAGTTTTAGAGCTAGAAATAGCAAGTTGTACAAGCACACGTTTGTCAAGACC
LRP6_3_CRISPR-KO	GTCGAGATGAGTGAAAGACG	166	TATGAGGACGAATCTCCCGCTTATAATCTTGTGGAAAGGACGAAACACCGGTCGAGATGAGTGAAAGACGGTTTTAGAGCTAGAAATAGCAAGTTGTACAAGCACACGTTTGTCAAGACC
LRP6_4_CRISPR-KO	TTGCCTTAGATCCTTCAAGT	353	TATGAGGACGAATCTCCCGCTTATAATCTTGTGGAAAGGACGAAACACCGTTGCCTTAGATCCTTCAAGTGTTTTAGAGCTAGAAATAGCAAGTTGTACAAGCACACGTTTGTCAAGACC
LRP6_5_CRISPR-KO	AACGCGAGAAGGGAAGATGG	414	TATGAGGACGAATCTCCCGCTTATAATCTTGTGGAAAGGACGAAACACCGAACGCGAGAAGGGAAGATGGGTTTTAGAGCTAGAAATAGCAAGTTGTACAAGCACACGTTTGTCAAGACC
LRP6_6_CRISPR-KO	CTTGGAGGATGCAGCTGCGG	505	TATGAGGACGAATCTCCCGCTTATAATCTTGTGGAAAGGACGAAACACCGCTTGGAGGATGCAGCTGCGGGTTTTAGAGCTAGAAATAGCAAGTTGTACAAGCACACGTTTGTCAAGACC
LRP6_7_CRISPR-KO	GCTGAAGGCATGTATATCCA	279	TATGAGGACGAATCTCCCGCTTATAATCTTGTGGAAAGGACGAAACACCGGCTGAAGGCATGTATATCCAGTTTTAGAGCTAGAAATAGCAAGTTGTACAAGCACACGTTTGTCAAGACC
LRP6_8_CRISPR-KO	AGGATCGTAATCTATGGCAA	445	TATGAGGACGAATCTCCCGCTTATAATCTTGTGGAAAGGACGAAACACCGAGGATCGTAATCTATGGCAAGTTTTAGAGCTAGAAATAGCAAGTTGTACAAGCACACGTTTGTCAAGACC
LRP6_9_CRISPR-KO	GTTCTCTTCTCTCACCGGCG	13	TATGAGGACGAATCTCCCGCTTATAATCTTGTGGAAAGGACGAAACACCGGTTCTCTTCTCTCACCGGCGGTTTTAGAGCTAGAAATAGCAAGTTGTACAAGCACACGTTTGTCAAGACC
LRRIQ4_1_CRISPR-KO	ATGACGGAAATCGGGCTGAG	279	TATGAGGACGAATCTCCCGCTTATAATCTTGTGGAAAGGACGAAACACCGATGACGGAAATCGGGCTGAGGTTTTAGAGCTAGAAATAGCAAGTTGTACAAGCACACGTTTGTCAAGACC
LRRIQ4_10_CRISPR-KO	CGAGCAGCTCGAGATGGTGG	25	TATGAGGACGAATCTCCCGCTTATAATCTTGTGGAAAGGACGAAACACCGCGAGCAGCTCGAGATGGTGGGTTTTAGAGCTAGAAATAGCAAGTTGTACAAGCACACGTTTGTCAAGACC
LRRIQ4_2_CRISPR-KO	GAAGCTGACAACGACAAGGG	63	TATGAGGACGAATCTCCCGCTTATAATCTTGTGGAAAGGACGAAACACCGGAAGCTGACAACGACAAGGGGTTTTAGAGCTAGAAATAGCAAGTTGTACAAGCACACGTTTGTCAAGACC
LRRIQ4_3_CRISPR-KO	GGATGACAATAAAATAGGAC	8	TATGAGGACGAATCTCCCGCTTATAATCTTGTGGAAAGGACGAAACACCGGGATGACAATAAAATAGGACGTTTTAGAGCTAGAAATAGCAAGTTGTACAAGCACACGTTTGTCAAGACC
LRRIQ4_4_CRISPR-KO	GTGCCAGTGTAGCCAACTGT	186	TATGAGGACGAATCTCCCGCTTATAATCTTGTGGAAAGGACGAAACACCGGTGCCAGTGTAGCCAACTGTGTTTTAGAGCTAGAAATAGCAAGTTGTACAAGCACACGTTTGTCAAGACC
LRRIQ4_5_CRISPR-KO	TGAGTTCCTTTCCTTTCCGG	529	TATGAGGACGAATCTCCCGCTTATAATCTTGTGGAAAGGACGAAACACCGTGAGTTCCTTTCCTTTCCGGGTTTTAGAGCTAGAAATAGCAAGTTGTACAAGCACACGTTTGTCAAGACC
LRRIQ4_6_CRISPR-KO	GATGCCATTTGCCAAGCACA	667	TATGAGGACGAATCTCCCGCTTATAATCTTGTGGAAAGGACGAAACACCGGATGCCATTTGCCAAGCACAGTTTTAGAGCTAGAAATAGCAAGTTGTACAAGCACACGTTTGTCAAGACC
LRRIQ4_7_CRISPR-KO	GACACTGATGGACAATCCCA	150	TATGAGGACGAATCTCCCGCTTATAATCTTGTGGAAAGGACGAAACACCGGACACTGATGGACAATCCCAGTTTTAGAGCTAGAAATAGCAAGTTGTACAAGCACACGTTTGTCAAGACC
LRRIQ4_8_CRISPR-KO	ATAAATCGAGCACCGACAGT	673	TATGAGGACGAATCTCCCGCTTATAATCTTGTGGAAAGGACGAAACACCGATAAATCGAGCACCGACAGTGTTTTAGAGCTAGAAATAGCAAGTTGTACAAGCACACGTTTGTCAAGACC
LRRIQ4_9_CRISPR-KO	GCTCTACCAGACCGACCTGA	106	TATGAGGACGAATCTCCCGCTTATAATCTTGTGGAAAGGACGAAACACCGGCTCTACCAGACCGACCTGAGTTTTAGAGCTAGAAATAGCAAGTTGTACAAGCACACGTTTGTCAAGACC
LTA4H_1_CRISPR-KO	AAGTTACAAGGGATCGCCAA	314	TATGAGGACGAATCTCCCGCTTATAATCTTGTGGAAAGGACGAAACACCGAAGTTACAAGGGATCGCCAAGTTTTAGAGCTAGAAATAGCAAGTTGTACAAGCACACGTTTGTCAAGACC
LTA4H_10_CRISPR-KO	CGTCGATAGAGAACCTGAGG	8	TATGAGGACGAATCTCCCGCTTATAATCTTGTGGAAAGGACGAAACACCGCGTCGATAGAGAACCTGAGGGTTTTAGAGCTAGAAATAGCAAGTTGTACAAGCACACGTTTGTCAAGACC
LTA4H_2_CRISPR-KO	ACAGAAGGAGTGTCCTGACA	926	TATGAGGACGAATCTCCCGCTTATAATCTTGTGGAAAGGACGAAACACCGACAGAAGGAGTGTCCTGACAGTTTTAGAGCTAGAAATAGCAAGTTGTACAAGCACACGTTTGTCAAGACC
LTA4H_3_CRISPR-KO	CTCCATGCCACCATAAGGGA	196	TATGAGGACGAATCTCCCGCTTATAATCTTGTGGAAAGGACGAAACACCGCTCCATGCCACCATAAGGGAGTTTTAGAGCTAGAAATAGCAAGTTGTACAAGCACACGTTTGTCAAGACC
LTA4H_4_CRISPR-KO	TCTAGTGACCAACAAAACTT	0	TATGAGGACGAATCTCCCGCTTATAATCTTGTGGAAAGGACGAAACACCGTCTAGTGACCAACAAAACTTGTTTTAGAGCTAGAAATAGCAAGTTGTACAAGCACACGTTTGTCAAGACC
LTA4H_5_CRISPR-KO	GCAGCGTCGACTTTACTCGC	159	TATGAGGACGAATCTCCCGCTTATAATCTTGTGGAAAGGACGAAACACCGGCAGCGTCGACTTTACTCGCGTTTTAGAGCTAGAAATAGCAAGTTGTACAAGCACACGTTTGTCAAGACC
LTA4H_6_CRISPR-KO	AAGGAGTGTCCTGACAAGGA	432	TATGAGGACGAATCTCCCGCTTATAATCTTGTGGAAAGGACGAAACACCGAAGGAGTGTCCTGACAAGGAGTTTTAGAGCTAGAAATAGCAAGTTGTACAAGCACACGTTTGTCAAGACC
LTA4H_7_CRISPR-KO	TTGGCCCAAGAACTTTGGTG	488	TATGAGGACGAATCTCCCGCTTATAATCTTGTGGAAAGGACGAAACACCGTTGGCCCAAGAACTTTGGTGGTTTTAGAGCTAGAAATAGCAAGTTGTACAAGCACACGTTTGTCAAGACC
LTA4H_8_CRISPR-KO	AGAAGTCGACGAGTCTTAAC	612	TATGAGGACGAATCTCCCGCTTATAATCTTGTGGAAAGGACGAAACACCGAGAAGTCGACGAGTCTTAACGTTTTAGAGCTAGAAATAGCAAGTTGTACAAGCACACGTTTGTCAAGACC
LTA4H_9_CRISPR-KO	ACTCGTCGATAGAGAACCTG	592	TATGAGGACGAATCTCCCGCTTATAATCTTGTGGAAAGGACGAAACACCGACTCGTCGATAGAGAACCTGGTTTTAGAGCTAGAAATAGCAAGTTGTACAAGCACACGTTTGTCAAGACC
MAFF_1_CRISPR-KO	CGAGAACACGCCGCACCTGT	432	TATGAGGACGAATCTCCCGCTTATAATCTTGTGGAAAGGACGAAACACCGCGAGAACACGCCGCACCTGTGTTTTAGAGCTAGAAATAGCAAGTTGTACAAGCACACGTTTGTCAAGACC
MAFF_10_CRISPR-KO	TGTGAGCGCGCCGGACCAAG	424	TATGAGGACGAATCTCCCGCTTATAATCTTGTGGAAAGGACGAAACACCGTGTGAGCGCGCCGGACCAAGGTTTTAGAGCTAGAAATAGCAAGTTGTACAAGCACACGTTTGTCAAGACC
MAFF_2_CRISPR-KO	CGCCGCACACTCAAAAACCG	100	TATGAGGACGAATCTCCCGCTTATAATCTTGTGGAAAGGACGAAACACCGCGCCGCACACTCAAAAACCGGTTTTAGAGCTAGAAATAGCAAGTTGTACAAGCACACGTTTGTCAAGACC
MAFF_3_CRISPR-KO	TCTCCGCCGAGGAGGTGACA	28	TATGAGGACGAATCTCCCGCTTATAATCTTGTGGAAAGGACGAAACACCGTCTCCGCCGAGGAGGTGACAGTTTTAGAGCTAGAAATAGCAAGTTGTACAAGCACACGTTTGTCAAGACC
MAFF_4_CRISPR-KO	TCTGGCACACGCGCTTCACG	207	TATGAGGACGAATCTCCCGCTTATAATCTTGTGGAAAGGACGAAACACCGTCTGGCACACGCGCTTCACGGTTTTAGAGCTAGAAATAGCAAGTTGTACAAGCACACGTTTGTCAAGACC
MAFF_5_CRISPR-KO	GAGCCGTGTCACCTCCTCGG	346	TATGAGGACGAATCTCCCGCTTATAATCTTGTGGAAAGGACGAAACACCGGAGCCGTGTCACCTCCTCGGGTTTTAGAGCTAGAAATAGCAAGTTGTACAAGCACACGTTTGTCAAGACC
MAFF_6_CRISPR-KO	GAAGCGCGTGTGCCAGAAGG	238	TATGAGGACGAATCTCCCGCTTATAATCTTGTGGAAAGGACGAAACACCGGAAGCGCGTGTGCCAGAAGGGTTTTAGAGCTAGAAATAGCAAGTTGTACAAGCACACGTTTGTCAAGACC
MAFF_7_CRISPR-KO	GGAGCGCGAGGTGGACAAGC	198	TATGAGGACGAATCTCCCGCTTATAATCTTGTGGAAAGGACGAAACACCGGGAGCGCGAGGTGGACAAGCGTTTTAGAGCTAGAAATAGCAAGTTGTACAAGCACACGTTTGTCAAGACC
MAFF_8_CRISPR-KO	GTGAGGAACGCGGGACCAGG	58	TATGAGGACGAATCTCCCGCTTATAATCTTGTGGAAAGGACGAAACACCGGTGAGGAACGCGGGACCAGGGTTTTAGAGCTAGAAATAGCAAGTTGTACAAGCACACGTTTGTCAAGACC
MAFF_9_CRISPR-KO	GCTCGCCTTACAACTCCGCG	96	TATGAGGACGAATCTCCCGCTTATAATCTTGTGGAAAGGACGAAACACCGGCTCGCCTTACAACTCCGCGGTTTTAGAGCTAGAAATAGCAAGTTGTACAAGCACACGTTTGTCAAGACC
MANSC1_1_CRISPR-KO	GCCAAGCCAAGAGTTACCCC	609	TATGAGGACGAATCTCCCGCTTATAATCTTGTGGAAAGGACGAAACACCGGCCAAGCCAAGAGTTACCCCGTTTTAGAGCTAGAAATAGCAAGTTGTACAAGCACACGTTTGTCAAGACC
MANSC1_10_CRISPR-KO	GGACCGGCGAATCCGCGCGG	268	TATGAGGACGAATCTCCCGCTTATAATCTTGTGGAAAGGACGAAACACCGGGACCGGCGAATCCGCGCGGGTTTTAGAGCTAGAAATAGCAAGTTGTACAAGCACACGTTTGTCAAGACC
MANSC1_2_CRISPR-KO	GGGAGGCTGAGAAGTGACAG	205	TATGAGGACGAATCTCCCGCTTATAATCTTGTGGAAAGGACGAAACACCGGGGAGGCTGAGAAGTGACAGGTTTTAGAGCTAGAAATAGCAAGTTGTACAAGCACACGTTTGTCAAGACC
MANSC1_3_CRISPR-KO	GTCTCTCCATGAGATATCGG	888	TATGAGGACGAATCTCCCGCTTATAATCTTGTGGAAAGGACGAAACACCGGTCTCTCCATGAGATATCGGGTTTTAGAGCTAGAAATAGCAAGTTGTACAAGCACACGTTTGTCAAGACC
MANSC1_4_CRISPR-KO	TCTCTTTCTAAGGGAATCAG	478	TATGAGGACGAATCTCCCGCTTATAATCTTGTGGAAAGGACGAAACACCGTCTCTTTCTAAGGGAATCAGGTTTTAGAGCTAGAAATAGCAAGTTGTACAAGCACACGTTTGTCAAGACC
MANSC1_5_CRISPR-KO	AGGGAGCTTGACTTACACTT	26	TATGAGGACGAATCTCCCGCTTATAATCTTGTGGAAAGGACGAAACACCGAGGGAGCTTGACTTACACTTGTTTTAGAGCTAGAAATAGCAAGTTGTACAAGCACACGTTTGTCAAGACC
MANSC1_6_CRISPR-KO	CAATGGACAGGCTTCCTCGT	151	TATGAGGACGAATCTCCCGCTTATAATCTTGTGGAAAGGACGAAACACCGCAATGGACAGGCTTCCTCGTGTTTTAGAGCTAGAAATAGCAAGTTGTACAAGCACACGTTTGTCAAGACC
MANSC1_7_CRISPR-KO	GGAACAGGACACCAAAGAGC	347	TATGAGGACGAATCTCCCGCTTATAATCTTGTGGAAAGGACGAAACACCGGGAACAGGACACCAAAGAGCGTTTTAGAGCTAGAAATAGCAAGTTGTACAAGCACACGTTTGTCAAGACC
MANSC1_8_CRISPR-KO	TGTAAGAGAGAATCTTCCTG	1693	TATGAGGACGAATCTCCCGCTTATAATCTTGTGGAAAGGACGAAACACCGTGTAAGAGAGAATCTTCCTGGTTTTAGAGCTAGAAATAGCAAGTTGTACAAGCACACGTTTGTCAAGACC
MANSC1_9_CRISPR-KO	TCCTCGCCGAGACCCCCGCG	1	TATGAGGACGAATCTCCCGCTTATAATCTTGTGGAAAGGACGAAACACCGTCCTCGCCGAGACCCCCGCGGTTTTAGAGCTAGAAATAGCAAGTTGTACAAGCACACGTTTGTCAAGACC
MAP1LC3A_1_CRISPR-KO	CAGACCGGCCTTTCAAGCAG	1105	TATGAGGACGAATCTCCCGCTTATAATCTTGTGGAAAGGACGAAACACCGCAGACCGGCCTTTCAAGCAGGTTTTAGAGCTAGAAATAGCAAGTTGTACAAGCACACGTTTGTCAAGACC
MAP1LC3A_10_CRISPR-KO	GGGGCTCGCGCTGAGCACGG	356	TATGAGGACGAATCTCCCGCTTATAATCTTGTGGAAAGGACGAAACACCGGGGGCTCGCGCTGAGCACGGGTTTTAGAGCTAGAAATAGCAAGTTGTACAAGCACACGTTTGTCAAGACC
MAP1LC3A_2_CRISPR-KO	CCATGTCAACATGAGCGAGT	19	TATGAGGACGAATCTCCCGCTTATAATCTTGTGGAAAGGACGAAACACCGCCATGTCAACATGAGCGAGTGTTTTAGAGCTAGAAATAGCAAGTTGTACAAGCACACGTTTGTCAAGACC
MAP1LC3A_3_CRISPR-KO	CGCAGCCGACCGCTGTAAGG	510	TATGAGGACGAATCTCCCGCTTATAATCTTGTGGAAAGGACGAAACACCGCGCAGCCGACCGCTGTAAGGGTTTTAGAGCTAGAAATAGCAAGTTGTACAAGCACACGTTTGTCAAGACC
MAP1LC3A_4_CRISPR-KO	GTGATCATCGAGCGCTACAA	737	TATGAGGACGAATCTCCCGCTTATAATCTTGTGGAAAGGACGAAACACCGGTGATCATCGAGCGCTACAAGTTTTAGAGCTAGAAATAGCAAGTTGTACAAGCACACGTTTGTCAAGACC
MAP1LC3A_5_CRISPR-KO	ACCGGCCTTTCAAGCAGCGG	255	TATGAGGACGAATCTCCCGCTTATAATCTTGTGGAAAGGACGAAACACCGACCGGCCTTTCAAGCAGCGGGTTTTAGAGCTAGAAATAGCAAGTTGTACAAGCACACGTTTGTCAAGACC
MAP1LC3A_6_CRISPR-KO	TCTGCTGTACCTCCTTACAG	884	TATGAGGACGAATCTCCCGCTTATAATCTTGTGGAAAGGACGAAACACCGTCTGCTGTACCTCCTTACAGGTTTTAGAGCTAGAAATAGCAAGTTGTACAAGCACACGTTTGTCAAGACC
MAP1LC3A_7_CRISPR-KO	CTGCTCGTAGATGTCCGCGA	894	TATGAGGACGAATCTCCCGCTTATAATCTTGTGGAAAGGACGAAACACCGCTGCTCGTAGATGTCCGCGAGTTTTAGAGCTAGAAATAGCAAGTTGTACAAGCACACGTTTGTCAAGACC
MAP1LC3A_8_CRISPR-KO	GAAGCCGAAGGTTTCCTGGG	78	TATGAGGACGAATCTCCCGCTTATAATCTTGTGGAAAGGACGAAACACCGGAAGCCGAAGGTTTCCTGGGGTTTTAGAGCTAGAAATAGCAAGTTGTACAAGCACACGTTTGTCAAGACC
MAP1LC3A_9_CRISPR-KO	AGTCAGCAACTCGGAAGCCA	42	TATGAGGACGAATCTCCCGCTTATAATCTTGTGGAAAGGACGAAACACCGAGTCAGCAACTCGGAAGCCAGTTTTAGAGCTAGAAATAGCAAGTTGTACAAGCACACGTTTGTCAAGACC
MBOAT1_1_CRISPR-KO	CAGCTCTGATGTCCGGCATG	64	TATGAGGACGAATCTCCCGCTTATAATCTTGTGGAAAGGACGAAACACCGCAGCTCTGATGTCCGGCATGGTTTTAGAGCTAGAAATAGCAAGTTGTACAAGCACACGTTTGTCAAGACC
MBOAT1_10_CRISPR-KO	TCTCGAGGCGCAAACTCTCG	149	TATGAGGACGAATCTCCCGCTTATAATCTTGTGGAAAGGACGAAACACCGTCTCGAGGCGCAAACTCTCGGTTTTAGAGCTAGAAATAGCAAGTTGTACAAGCACACGTTTGTCAAGACC
MBOAT1_2_CRISPR-KO	GATGCAGTGAATAACGCAGC	138	TATGAGGACGAATCTCCCGCTTATAATCTTGTGGAAAGGACGAAACACCGGATGCAGTGAATAACGCAGCGTTTTAGAGCTAGAAATAGCAAGTTGTACAAGCACACGTTTGTCAAGACC
MBOAT1_3_CRISPR-KO	TGACACTCATGAAATTGAGA	228	TATGAGGACGAATCTCCCGCTTATAATCTTGTGGAAAGGACGAAACACCGTGACACTCATGAAATTGAGAGTTTTAGAGCTAGAAATAGCAAGTTGTACAAGCACACGTTTGTCAAGACC
MBOAT1_4_CRISPR-KO	TTCTGAGTGACAATCATCAG	1007	TATGAGGACGAATCTCCCGCTTATAATCTTGTGGAAAGGACGAAACACCGTTCTGAGTGACAATCATCAGGTTTTAGAGCTAGAAATAGCAAGTTGTACAAGCACACGTTTGTCAAGACC
MBOAT1_5_CRISPR-KO	TAGGAAAGGCTGGACGGCTG	243	TATGAGGACGAATCTCCCGCTTATAATCTTGTGGAAAGGACGAAACACCGTAGGAAAGGCTGGACGGCTGGTTTTAGAGCTAGAAATAGCAAGTTGTACAAGCACACGTTTGTCAAGACC
MBOAT1_6_CRISPR-KO	TATACACATGAAGTTGCTGG	986	TATGAGGACGAATCTCCCGCTTATAATCTTGTGGAAAGGACGAAACACCGTATACACATGAAGTTGCTGGGTTTTAGAGCTAGAAATAGCAAGTTGTACAAGCACACGTTTGTCAAGACC
MBOAT1_7_CRISPR-KO	GGACAAACCAGTCATCCACA	153	TATGAGGACGAATCTCCCGCTTATAATCTTGTGGAAAGGACGAAACACCGGGACAAACCAGTCATCCACAGTTTTAGAGCTAGAAATAGCAAGTTGTACAAGCACACGTTTGTCAAGACC
MBOAT1_8_CRISPR-KO	TTCGCGGGGGAGCGAACGGG	151	TATGAGGACGAATCTCCCGCTTATAATCTTGTGGAAAGGACGAAACACCGTTCGCGGGGGAGCGAACGGGGTTTTAGAGCTAGAAATAGCAAGTTGTACAAGCACACGTTTGTCAAGACC
MBOAT1_9_CRISPR-KO	CGAACCGGCGCAAACTCTCG	6	TATGAGGACGAATCTCCCGCTTATAATCTTGTGGAAAGGACGAAACACCGCGAACCGGCGCAAACTCTCGGTTTTAGAGCTAGAAATAGCAAGTTGTACAAGCACACGTTTGTCAAGACC
MBOAT7_1_CRISPR-KO	AGCTGGACGGCATTGGTGAA	172	TATGAGGACGAATCTCCCGCTTATAATCTTGTGGAAAGGACGAAACACCGAGCTGGACGGCATTGGTGAAGTTTTAGAGCTAGAAATAGCAAGTTGTACAAGCACACGTTTGTCAAGACC
MBOAT7_10_CRISPR-KO	TAGTCGAGAACGGAGAGCTG	144	TATGAGGACGAATCTCCCGCTTATAATCTTGTGGAAAGGACGAAACACCGTAGTCGAGAACGGAGAGCTGGTTTTAGAGCTAGAAATAGCAAGTTGTACAAGCACACGTTTGTCAAGACC
MBOAT7_2_CRISPR-KO	CTGAGTGTCTCCATCAGGGA	263	TATGAGGACGAATCTCCCGCTTATAATCTTGTGGAAAGGACGAAACACCGCTGAGTGTCTCCATCAGGGAGTTTTAGAGCTAGAAATAGCAAGTTGTACAAGCACACGTTTGTCAAGACC
MBOAT7_3_CRISPR-KO	CTTCCGCATGCGCTTCTACG	563	TATGAGGACGAATCTCCCGCTTATAATCTTGTGGAAAGGACGAAACACCGCTTCCGCATGCGCTTCTACGGTTTTAGAGCTAGAAATAGCAAGTTGTACAAGCACACGTTTGTCAAGACC
MBOAT7_4_CRISPR-KO	TGACCAGAGAATGCAAAGTG	42	TATGAGGACGAATCTCCCGCTTATAATCTTGTGGAAAGGACGAAACACCGTGACCAGAGAATGCAAAGTGGTTTTAGAGCTAGAAATAGCAAGTTGTACAAGCACACGTTTGTCAAGACC
MBOAT7_5_CRISPR-KO	TTTCTTAAAGAGGAAGCCGA	3	TATGAGGACGAATCTCCCGCTTATAATCTTGTGGAAAGGACGAAACACCGTTTCTTAAAGAGGAAGCCGAGTTTTAGAGCTAGAAATAGCAAGTTGTACAAGCACACGTTTGTCAAGACC
MBOAT7_6_CRISPR-KO	GAATGAGGGCCCAGGTCCCG	353	TATGAGGACGAATCTCCCGCTTATAATCTTGTGGAAAGGACGAAACACCGGAATGAGGGCCCAGGTCCCGGTTTTAGAGCTAGAAATAGCAAGTTGTACAAGCACACGTTTGTCAAGACC
MBOAT7_7_CRISPR-KO	GACGGCATTGGTGAAGGGCG	2042	TATGAGGACGAATCTCCCGCTTATAATCTTGTGGAAAGGACGAAACACCGGACGGCATTGGTGAAGGGCGGTTTTAGAGCTAGAAATAGCAAGTTGTACAAGCACACGTTTGTCAAGACC
MBOAT7_8_CRISPR-KO	AATGGCCTCAGGCTTCAGCA	544	TATGAGGACGAATCTCCCGCTTATAATCTTGTGGAAAGGACGAAACACCGAATGGCCTCAGGCTTCAGCAGTTTTAGAGCTAGAAATAGCAAGTTGTACAAGCACACGTTTGTCAAGACC
MBOAT7_9_CRISPR-KO	ACAGACGGGCTCCGGAAAGG	290	TATGAGGACGAATCTCCCGCTTATAATCTTGTGGAAAGGACGAAACACCGACAGACGGGCTCCGGAAAGGGTTTTAGAGCTAGAAATAGCAAGTTGTACAAGCACACGTTTGTCAAGACC
MC1R_1_CRISPR-KO	CAGCATGTGGACGTACAGCA	313	TATGAGGACGAATCTCCCGCTTATAATCTTGTGGAAAGGACGAAACACCGCAGCATGTGGACGTACAGCAGTTTTAGAGCTAGAAATAGCAAGTTGTACAAGCACACGTTTGTCAAGACC
MC1R_10_CRISPR-KO	CATCGCCTACTACGACCACG	396	TATGAGGACGAATCTCCCGCTTATAATCTTGTGGAAAGGACGAAACACCGCATCGCCTACTACGACCACGGTTTTAGAGCTAGAAATAGCAAGTTGTACAAGCACACGTTTGTCAAGACC
MC1R_2_CRISPR-KO	GAGCGTGCTGAAGACGACAC	530	TATGAGGACGAATCTCCCGCTTATAATCTTGTGGAAAGGACGAAACACCGGAGCGTGCTGAAGACGACACGTTTTAGAGCTAGAAATAGCAAGTTGTACAAGCACACGTTTGTCAAGACC
MC1R_3_CRISPR-KO	GAGCTTGGTGGAGAACGCGC	57	TATGAGGACGAATCTCCCGCTTATAATCTTGTGGAAAGGACGAAACACCGGAGCTTGGTGGAGAACGCGCGTTTTAGAGCTAGAAATAGCAAGTTGTACAAGCACACGTTTGTCAAGACC
MC1R_4_CRISPR-KO	GCGGCAGGGTCACGATGCTG	43	TATGAGGACGAATCTCCCGCTTATAATCTTGTGGAAAGGACGAAACACCGGCGGCAGGGTCACGATGCTGGTTTTAGAGCTAGAAATAGCAAGTTGTACAAGCACACGTTTGTCAAGACC
MC1R_5_CRISPR-KO	CAGGTTCCGGTTCTTGGCGA	17	TATGAGGACGAATCTCCCGCTTATAATCTTGTGGAAAGGACGAAACACCGCAGGTTCCGGTTCTTGGCGAGTTTTAGAGCTAGAAATAGCAAGTTGTACAAGCACACGTTTGTCAAGACC
MC1R_6_CRISPR-KO	TAGCCAGGAAGAAGACCACG	269	TATGAGGACGAATCTCCCGCTTATAATCTTGTGGAAAGGACGAAACACCGTAGCCAGGAAGAAGACCACGGTTTTAGAGCTAGAAATAGCAAGTTGTACAAGCACACGTTTGTCAAGACC
MC1R_7_CRISPR-KO	GTGGAGCCGGGCGATGCCCT	41	TATGAGGACGAATCTCCCGCTTATAATCTTGTGGAAAGGACGAAACACCGGTGGAGCCGGGCGATGCCCTGTTTTAGAGCTAGAAATAGCAAGTTGTACAAGCACACGTTTGTCAAGACC
MC1R_8_CRISPR-KO	GCACCACGTGCGACGGCTGG	642	TATGAGGACGAATCTCCCGCTTATAATCTTGTGGAAAGGACGAAACACCGGCACCACGTGCGACGGCTGGGTTTTAGAGCTAGAAATAGCAAGTTGTACAAGCACACGTTTGTCAAGACC
MC1R_9_CRISPR-KO	TAAAGGAGATCCGCGGTGTG	68	TATGAGGACGAATCTCCCGCTTATAATCTTGTGGAAAGGACGAAACACCGTAAAGGAGATCCGCGGTGTGGTTTTAGAGCTAGAAATAGCAAGTTGTACAAGCACACGTTTGTCAAGACC
MCF2L_1_CRISPR-KO	CAGGACGGACGCCTTCACGG	122	TATGAGGACGAATCTCCCGCTTATAATCTTGTGGAAAGGACGAAACACCGCAGGACGGACGCCTTCACGGGTTTTAGAGCTAGAAATAGCAAGTTGTACAAGCACACGTTTGTCAAGACC
MCF2L_10_CRISPR-KO	GCCCAGGTAAGCAGGTCCGT	189	TATGAGGACGAATCTCCCGCTTATAATCTTGTGGAAAGGACGAAACACCGGCCCAGGTAAGCAGGTCCGTGTTTTAGAGCTAGAAATAGCAAGTTGTACAAGCACACGTTTGTCAAGACC
MCF2L_2_CRISPR-KO	CATTGGGAACAAGCACTACG	179	TATGAGGACGAATCTCCCGCTTATAATCTTGTGGAAAGGACGAAACACCGCATTGGGAACAAGCACTACGGTTTTAGAGCTAGAAATAGCAAGTTGTACAAGCACACGTTTGTCAAGACC
MCF2L_3_CRISPR-KO	CGATAAGTCGCAGCTGACCG	16	TATGAGGACGAATCTCCCGCTTATAATCTTGTGGAAAGGACGAAACACCGCGATAAGTCGCAGCTGACCGGTTTTAGAGCTAGAAATAGCAAGTTGTACAAGCACACGTTTGTCAAGACC
MCF2L_4_CRISPR-KO	CTTTGCCCAGAACTCATCGA	477	TATGAGGACGAATCTCCCGCTTATAATCTTGTGGAAAGGACGAAACACCGCTTTGCCCAGAACTCATCGAGTTTTAGAGCTAGAAATAGCAAGTTGTACAAGCACACGTTTGTCAAGACC
MCF2L_5_CRISPR-KO	AATGCGGTTTCCAAGCACAC	323	TATGAGGACGAATCTCCCGCTTATAATCTTGTGGAAAGGACGAAACACCGAATGCGGTTTCCAAGCACACGTTTTAGAGCTAGAAATAGCAAGTTGTACAAGCACACGTTTGTCAAGACC
MCF2L_6_CRISPR-KO	GAAGGCCGGGTAGTCAGGGA	89	TATGAGGACGAATCTCCCGCTTATAATCTTGTGGAAAGGACGAAACACCGGAAGGCCGGGTAGTCAGGGAGTTTTAGAGCTAGAAATAGCAAGTTGTACAAGCACACGTTTGTCAAGACC
MCF2L_7_CRISPR-KO	GAAGCACGAGGACGAGCTGC	506	TATGAGGACGAATCTCCCGCTTATAATCTTGTGGAAAGGACGAAACACCGGAAGCACGAGGACGAGCTGCGTTTTAGAGCTAGAAATAGCAAGTTGTACAAGCACACGTTTGTCAAGACC
MCF2L_8_CRISPR-KO	GCCAGCCACGGACCCACGCA	129	TATGAGGACGAATCTCCCGCTTATAATCTTGTGGAAAGGACGAAACACCGGCCAGCCACGGACCCACGCAGTTTTAGAGCTAGAAATAGCAAGTTGTACAAGCACACGTTTGTCAAGACC
MCF2L_9_CRISPR-KO	GTGGCATGCGGCCACACGGA	220	TATGAGGACGAATCTCCCGCTTATAATCTTGTGGAAAGGACGAAACACCGGTGGCATGCGGCCACACGGAGTTTTAGAGCTAGAAATAGCAAGTTGTACAAGCACACGTTTGTCAAGACC
MCL1_1_CRISPR-KO	AGGCGCTGGAGACCTTACGA	95	TATGAGGACGAATCTCCCGCTTATAATCTTGTGGAAAGGACGAAACACCGAGGCGCTGGAGACCTTACGAGTTTTAGAGCTAGAAATAGCAAGTTGTACAAGCACACGTTTGTCAAGACC
MCL1_10_CRISPR-KO	TTAGGGCGGCCAGTCCTACG	81	TATGAGGACGAATCTCCCGCTTATAATCTTGTGGAAAGGACGAAACACCGTTAGGGCGGCCAGTCCTACGGTTTTAGAGCTAGAAATAGCAAGTTGTACAAGCACACGTTTGTCAAGACC
MCL1_2_CRISPR-KO	AGTCGCTGGAGATTATCTCT	23	TATGAGGACGAATCTCCCGCTTATAATCTTGTGGAAAGGACGAAACACCGAGTCGCTGGAGATTATCTCTGTTTTAGAGCTAGAAATAGCAAGTTGTACAAGCACACGTTTGTCAAGACC
MCL1_3_CRISPR-KO	CCAAAAGTCGCCCTCCCGGG	82	TATGAGGACGAATCTCCCGCTTATAATCTTGTGGAAAGGACGAAACACCGCCAAAAGTCGCCCTCCCGGGGTTTTAGAGCTAGAAATAGCAAGTTGTACAAGCACACGTTTGTCAAGACC
MCL1_4_CRISPR-KO	GTAATAACACCAGTACGGAC	196	TATGAGGACGAATCTCCCGCTTATAATCTTGTGGAAAGGACGAAACACCGGTAATAACACCAGTACGGACGTTTTAGAGCTAGAAATAGCAAGTTGTACAAGCACACGTTTGTCAAGACC
MCL1_5_CRISPR-KO	TCTGGCGTGAGGGTGGACGG	4	TATGAGGACGAATCTCCCGCTTATAATCTTGTGGAAAGGACGAAACACCGTCTGGCGTGAGGGTGGACGGGTTTTAGAGCTAGAAATAGCAAGTTGTACAAGCACACGTTTGTCAAGACC
MCL1_6_CRISPR-KO	GCTTCCGCCAATCACCGCGC	132	TATGAGGACGAATCTCCCGCTTATAATCTTGTGGAAAGGACGAAACACCGGCTTCCGCCAATCACCGCGCGTTTTAGAGCTAGAAATAGCAAGTTGTACAAGCACACGTTTGTCAAGACC
MCL1_7_CRISPR-KO	CATGTAGAGGACCTAGAAGG	479	TATGAGGACGAATCTCCCGCTTATAATCTTGTGGAAAGGACGAAACACCGCATGTAGAGGACCTAGAAGGGTTTTAGAGCTAGAAATAGCAAGTTGTACAAGCACACGTTTGTCAAGACC
MCL1_8_CRISPR-KO	TCGGCCCGGCGAGAGATAGG	95	TATGAGGACGAATCTCCCGCTTATAATCTTGTGGAAAGGACGAAACACCGTCGGCCCGGCGAGAGATAGGGTTTTAGAGCTAGAAATAGCAAGTTGTACAAGCACACGTTTGTCAAGACC
MCL1_9_CRISPR-KO	TCTCCTCAAGCGGCGCCGCG	41	TATGAGGACGAATCTCCCGCTTATAATCTTGTGGAAAGGACGAAACACCGTCTCCTCAAGCGGCGCCGCGGTTTTAGAGCTAGAAATAGCAAGTTGTACAAGCACACGTTTGTCAAGACC
MDM4_1_CRISPR-KO	ATGTATGCATTTATGCTCTG	65	TATGAGGACGAATCTCCCGCTTATAATCTTGTGGAAAGGACGAAACACCGATGTATGCATTTATGCTCTGGTTTTAGAGCTAGAAATAGCAAGTTGTACAAGCACACGTTTGTCAAGACC
MDM4_10_CRISPR-KO	AATGCTGTATACCCTTGCTG	628	TATGAGGACGAATCTCCCGCTTATAATCTTGTGGAAAGGACGAAACACCGAATGCTGTATACCCTTGCTGGTTTTAGAGCTAGAAATAGCAAGTTGTACAAGCACACGTTTGTCAAGACC
MDM4_2_CRISPR-KO	CAGCATATGGTATATTGTGG	244	TATGAGGACGAATCTCCCGCTTATAATCTTGTGGAAAGGACGAAACACCGCAGCATATGGTATATTGTGGGTTTTAGAGCTAGAAATAGCAAGTTGTACAAGCACACGTTTGTCAAGACC
MDM4_3_CRISPR-KO	CTCAGAGGTAACCTCTACAT	280	TATGAGGACGAATCTCCCGCTTATAATCTTGTGGAAAGGACGAAACACCGCTCAGAGGTAACCTCTACATGTTTTAGAGCTAGAAATAGCAAGTTGTACAAGCACACGTTTGTCAAGACC
MDM4_4_CRISPR-KO	TCCAAGTCAAGACCAACTGA	341	TATGAGGACGAATCTCCCGCTTATAATCTTGTGGAAAGGACGAAACACCGTCCAAGTCAAGACCAACTGAGTTTTAGAGCTAGAAATAGCAAGTTGTACAAGCACACGTTTGTCAAGACC
MDM4_5_CRISPR-KO	AGATGTTGAACACTGAGCAG	433	TATGAGGACGAATCTCCCGCTTATAATCTTGTGGAAAGGACGAAACACCGAGATGTTGAACACTGAGCAGGTTTTAGAGCTAGAAATAGCAAGTTGTACAAGCACACGTTTGTCAAGACC
MDM4_6_CRISPR-KO	GAAACATCTAGGCTGGACCT	213	TATGAGGACGAATCTCCCGCTTATAATCTTGTGGAAAGGACGAAACACCGGAAACATCTAGGCTGGACCTGTTTTAGAGCTAGAAATAGCAAGTTGTACAAGCACACGTTTGTCAAGACC
MDM4_7_CRISPR-KO	TGAATACCAATCCTTCCTCA	600	TATGAGGACGAATCTCCCGCTTATAATCTTGTGGAAAGGACGAAACACCGTGAATACCAATCCTTCCTCAGTTTTAGAGCTAGAAATAGCAAGTTGTACAAGCACACGTTTGTCAAGACC
MDM4_8_CRISPR-KO	CTCGGCGGGGGAGCGACTCA	286	TATGAGGACGAATCTCCCGCTTATAATCTTGTGGAAAGGACGAAACACCGCTCGGCGGGGGAGCGACTCAGTTTTAGAGCTAGAAATAGCAAGTTGTACAAGCACACGTTTGTCAAGACC
MDM4_9_CRISPR-KO	CATGGAGCTGCCGTAAGGTG	507	TATGAGGACGAATCTCCCGCTTATAATCTTGTGGAAAGGACGAAACACCGCATGGAGCTGCCGTAAGGTGGTTTTAGAGCTAGAAATAGCAAGTTGTACAAGCACACGTTTGTCAAGACC
MDN1_1_CRISPR-KO	AAGTCTGAGGAGGTTCTACG	731	TATGAGGACGAATCTCCCGCTTATAATCTTGTGGAAAGGACGAAACACCGAAGTCTGAGGAGGTTCTACGGTTTTAGAGCTAGAAATAGCAAGTTGTACAAGCACACGTTTGTCAAGACC
MDN1_10_CRISPR-KO	AGGTGGCAGCCGCGCCGCTG	133	TATGAGGACGAATCTCCCGCTTATAATCTTGTGGAAAGGACGAAACACCGAGGTGGCAGCCGCGCCGCTGGTTTTAGAGCTAGAAATAGCAAGTTGTACAAGCACACGTTTGTCAAGACC
MDN1_2_CRISPR-KO	AGGTGGTAAAGCTATCACGA	262	TATGAGGACGAATCTCCCGCTTATAATCTTGTGGAAAGGACGAAACACCGAGGTGGTAAAGCTATCACGAGTTTTAGAGCTAGAAATAGCAAGTTGTACAAGCACACGTTTGTCAAGACC
MDN1_3_CRISPR-KO	GTGGCAAAAAGCATAAACCG	17	TATGAGGACGAATCTCCCGCTTATAATCTTGTGGAAAGGACGAAACACCGGTGGCAAAAAGCATAAACCGGTTTTAGAGCTAGAAATAGCAAGTTGTACAAGCACACGTTTGTCAAGACC
MDN1_4_CRISPR-KO	TATTTGGCTACCCTTACGGG	330	TATGAGGACGAATCTCCCGCTTATAATCTTGTGGAAAGGACGAAACACCGTATTTGGCTACCCTTACGGGGTTTTAGAGCTAGAAATAGCAAGTTGTACAAGCACACGTTTGTCAAGACC
MDN1_5_CRISPR-KO	TTGGCTGCGATTAACCGCAG	83	TATGAGGACGAATCTCCCGCTTATAATCTTGTGGAAAGGACGAAACACCGTTGGCTGCGATTAACCGCAGGTTTTAGAGCTAGAAATAGCAAGTTGTACAAGCACACGTTTGTCAAGACC
MDN1_6_CRISPR-KO	AATGCCGAAGCCATTAAAGC	146	TATGAGGACGAATCTCCCGCTTATAATCTTGTGGAAAGGACGAAACACCGAATGCCGAAGCCATTAAAGCGTTTTAGAGCTAGAAATAGCAAGTTGTACAAGCACACGTTTGTCAAGACC
MDN1_7_CRISPR-KO	GATGCTAATCCAGTACGCTA	2490	TATGAGGACGAATCTCCCGCTTATAATCTTGTGGAAAGGACGAAACACCGGATGCTAATCCAGTACGCTAGTTTTAGAGCTAGAAATAGCAAGTTGTACAAGCACACGTTTGTCAAGACC
MDN1_8_CRISPR-KO	GCAGGACTTGGAGAAGGCCT	326	TATGAGGACGAATCTCCCGCTTATAATCTTGTGGAAAGGACGAAACACCGGCAGGACTTGGAGAAGGCCTGTTTTAGAGCTAGAAATAGCAAGTTGTACAAGCACACGTTTGTCAAGACC
MDN1_9_CRISPR-KO	TGCGATTAACCGCAGCGGCG	286	TATGAGGACGAATCTCCCGCTTATAATCTTGTGGAAAGGACGAAACACCGTGCGATTAACCGCAGCGGCGGTTTTAGAGCTAGAAATAGCAAGTTGTACAAGCACACGTTTGTCAAGACC
MECOM_1_CRISPR-KO	ACTGCCCATACTTAGATCCA	483	TATGAGGACGAATCTCCCGCTTATAATCTTGTGGAAAGGACGAAACACCGACTGCCCATACTTAGATCCAGTTTTAGAGCTAGAAATAGCAAGTTGTACAAGCACACGTTTGTCAAGACC
MECOM_10_CRISPR-KO	TTGTCAGATGGCAATCGCCG	70	TATGAGGACGAATCTCCCGCTTATAATCTTGTGGAAAGGACGAAACACCGTTGTCAGATGGCAATCGCCGGTTTTAGAGCTAGAAATAGCAAGTTGTACAAGCACACGTTTGTCAAGACC
MECOM_2_CRISPR-KO	ACTGCCTGATCAGAGAACTT	108	TATGAGGACGAATCTCCCGCTTATAATCTTGTGGAAAGGACGAAACACCGACTGCCTGATCAGAGAACTTGTTTTAGAGCTAGAAATAGCAAGTTGTACAAGCACACGTTTGTCAAGACC
MECOM_3_CRISPR-KO	AGCTATGGATAAAACGTCCA	260	TATGAGGACGAATCTCCCGCTTATAATCTTGTGGAAAGGACGAAACACCGAGCTATGGATAAAACGTCCAGTTTTAGAGCTAGAAATAGCAAGTTGTACAAGCACACGTTTGTCAAGACC
MECOM_4_CRISPR-KO	ATCTAAACACCCATCTGTAG	191	TATGAGGACGAATCTCCCGCTTATAATCTTGTGGAAAGGACGAAACACCGATCTAAACACCCATCTGTAGGTTTTAGAGCTAGAAATAGCAAGTTGTACAAGCACACGTTTGTCAAGACC
MECOM_5_CRISPR-KO	ACAGCATGAGATCCAAAGGC	101	TATGAGGACGAATCTCCCGCTTATAATCTTGTGGAAAGGACGAAACACCGACAGCATGAGATCCAAAGGCGTTTTAGAGCTAGAAATAGCAAGTTGTACAAGCACACGTTTGTCAAGACC
MECOM_6_CRISPR-KO	TCGAGAGTCAAATATGCCTG	355	TATGAGGACGAATCTCCCGCTTATAATCTTGTGGAAAGGACGAAACACCGTCGAGAGTCAAATATGCCTGGTTTTAGAGCTAGAAATAGCAAGTTGTACAAGCACACGTTTGTCAAGACC
MECOM_7_CRISPR-KO	AGTAGTTGCAGACATTGCGC	196	TATGAGGACGAATCTCCCGCTTATAATCTTGTGGAAAGGACGAAACACCGAGTAGTTGCAGACATTGCGCGTTTTAGAGCTAGAAATAGCAAGTTGTACAAGCACACGTTTGTCAAGACC
MECOM_8_CRISPR-KO	GCTGAGTGAGGAGTACTGCA	1042	TATGAGGACGAATCTCCCGCTTATAATCTTGTGGAAAGGACGAAACACCGGCTGAGTGAGGAGTACTGCAGTTTTAGAGCTAGAAATAGCAAGTTGTACAAGCACACGTTTGTCAAGACC
MECOM_9_CRISPR-KO	TCAGATGGCAATCGCCGAGG	288	TATGAGGACGAATCTCCCGCTTATAATCTTGTGGAAAGGACGAAACACCGTCAGATGGCAATCGCCGAGGGTTTTAGAGCTAGAAATAGCAAGTTGTACAAGCACACGTTTGTCAAGACC
MEST_1_CRISPR-KO	ATCCAGCTACGACTGGTACA	57	TATGAGGACGAATCTCCCGCTTATAATCTTGTGGAAAGGACGAAACACCGATCCAGCTACGACTGGTACAGTTTTAGAGCTAGAAATAGCAAGTTGTACAAGCACACGTTTGTCAAGACC
MEST_10_CRISPR-KO	GCAACCGGTTCTCCGAAACA	198	TATGAGGACGAATCTCCCGCTTATAATCTTGTGGAAAGGACGAAACACCGGCAACCGGTTCTCCGAAACAGTTTTAGAGCTAGAAATAGCAAGTTGTACAAGCACACGTTTGTCAAGACC
MEST_2_CRISPR-KO	GAATAGTGATGTGGTCTCTG	548	TATGAGGACGAATCTCCCGCTTATAATCTTGTGGAAAGGACGAAACACCGGAATAGTGATGTGGTCTCTGGTTTTAGAGCTAGAAATAGCAAGTTGTACAAGCACACGTTTGTCAAGACC
MEST_3_CRISPR-KO	GAGAAAGAAGGTTGATCCTG	646	TATGAGGACGAATCTCCCGCTTATAATCTTGTGGAAAGGACGAAACACCGGAGAAAGAAGGTTGATCCTGGTTTTAGAGCTAGAAATAGCAAGTTGTACAAGCACACGTTTGTCAAGACC
MEST_4_CRISPR-KO	TGAAGACTTCCATGAGTGAA	240	TATGAGGACGAATCTCCCGCTTATAATCTTGTGGAAAGGACGAAACACCGTGAAGACTTCCATGAGTGAAGTTTTAGAGCTAGAAATAGCAAGTTGTACAAGCACACGTTTGTCAAGACC
MEST_5_CRISPR-KO	GAGGCGATCTCGGCGCACCA	191	TATGAGGACGAATCTCCCGCTTATAATCTTGTGGAAAGGACGAAACACCGGAGGCGATCTCGGCGCACCAGTTTTAGAGCTAGAAATAGCAAGTTGTACAAGCACACGTTTGTCAAGACC
MEST_6_CRISPR-KO	GGAAGAAGTTCAGAAGGCGC	52	TATGAGGACGAATCTCCCGCTTATAATCTTGTGGAAAGGACGAAACACCGGGAAGAAGTTCAGAAGGCGCGTTTTAGAGCTAGAAATAGCAAGTTGTACAAGCACACGTTTGTCAAGACC
MEST_7_CRISPR-KO	GTCATCCAGAATCGACACTG	198	TATGAGGACGAATCTCCCGCTTATAATCTTGTGGAAAGGACGAAACACCGGTCATCCAGAATCGACACTGGTTTTAGAGCTAGAAATAGCAAGTTGTACAAGCACACGTTTGTCAAGACC
MEST_8_CRISPR-KO	AGGACCCGGCCACGAATACG	420	TATGAGGACGAATCTCCCGCTTATAATCTTGTGGAAAGGACGAAACACCGAGGACCCGGCCACGAATACGGTTTTAGAGCTAGAAATAGCAAGTTGTACAAGCACACGTTTGTCAAGACC
MEST_9_CRISPR-KO	GGCCACGAATACGCGGCTCG	141	TATGAGGACGAATCTCCCGCTTATAATCTTGTGGAAAGGACGAAACACCGGGCCACGAATACGCGGCTCGGTTTTAGAGCTAGAAATAGCAAGTTGTACAAGCACACGTTTGTCAAGACC
MFRP_1_CRISPR-KO	CGAGTGCAAGTTTGACTACG	153	TATGAGGACGAATCTCCCGCTTATAATCTTGTGGAAAGGACGAAACACCGCGAGTGCAAGTTTGACTACGGTTTTAGAGCTAGAAATAGCAAGTTGTACAAGCACACGTTTGTCAAGACC
MFRP_10_CRISPR-KO	GCAGAACTCGGTCTGGAAGG	120	TATGAGGACGAATCTCCCGCTTATAATCTTGTGGAAAGGACGAAACACCGGCAGAACTCGGTCTGGAAGGGTTTTAGAGCTAGAAATAGCAAGTTGTACAAGCACACGTTTGTCAAGACC
MFRP_2_CRISPR-KO	CTGGATATGCCACACGCAGT	1446	TATGAGGACGAATCTCCCGCTTATAATCTTGTGGAAAGGACGAAACACCGCTGGATATGCCACACGCAGTGTTTTAGAGCTAGAAATAGCAAGTTGTACAAGCACACGTTTGTCAAGACC
MFRP_3_CRISPR-KO	GGAGCACTGTGCTTACCAGT	278	TATGAGGACGAATCTCCCGCTTATAATCTTGTGGAAAGGACGAAACACCGGGAGCACTGTGCTTACCAGTGTTTTAGAGCTAGAAATAGCAAGTTGTACAAGCACACGTTTGTCAAGACC
MFRP_4_CRISPR-KO	GGGACAGAGGGACCTACCTG	174	TATGAGGACGAATCTCCCGCTTATAATCTTGTGGAAAGGACGAAACACCGGGGACAGAGGGACCTACCTGGTTTTAGAGCTAGAAATAGCAAGTTGTACAAGCACACGTTTGTCAAGACC
MFRP_5_CRISPR-KO	GGAGGCAACAGAATCGAGCA	62	TATGAGGACGAATCTCCCGCTTATAATCTTGTGGAAAGGACGAAACACCGGGAGGCAACAGAATCGAGCAGTTTTAGAGCTAGAAATAGCAAGTTGTACAAGCACACGTTTGTCAAGACC
MFRP_6_CRISPR-KO	CATAGCCCACTGCCTGCCGG	125	TATGAGGACGAATCTCCCGCTTATAATCTTGTGGAAAGGACGAAACACCGCATAGCCCACTGCCTGCCGGGTTTTAGAGCTAGAAATAGCAAGTTGTACAAGCACACGTTTGTCAAGACC
MFRP_7_CRISPR-KO	AGACGAAGACCACCAGGAGG	285	TATGAGGACGAATCTCCCGCTTATAATCTTGTGGAAAGGACGAAACACCGAGACGAAGACCACCAGGAGGGTTTTAGAGCTAGAAATAGCAAGTTGTACAAGCACACGTTTGTCAAGACC
MFRP_8_CRISPR-KO	GGGCAGCCTCTACTACCCGA	37	TATGAGGACGAATCTCCCGCTTATAATCTTGTGGAAAGGACGAAACACCGGGGCAGCCTCTACTACCCGAGTTTTAGAGCTAGAAATAGCAAGTTGTACAAGCACACGTTTGTCAAGACC
MFRP_9_CRISPR-KO	GCCAGGCTAGACCAGTTCTT	652	TATGAGGACGAATCTCCCGCTTATAATCTTGTGGAAAGGACGAAACACCGGCCAGGCTAGACCAGTTCTTGTTTTAGAGCTAGAAATAGCAAGTTGTACAAGCACACGTTTGTCAAGACC
MITF_1_CRISPR-KO	AAGTACCTAGTTCTTTAATG	291	TATGAGGACGAATCTCCCGCTTATAATCTTGTGGAAAGGACGAAACACCGAAGTACCTAGTTCTTTAATGGTTTTAGAGCTAGAAATAGCAAGTTGTACAAGCACACGTTTGTCAAGACC
MITF_10_CRISPR-KO	AGTGTAAACTCCCCGCGCTG	164	TATGAGGACGAATCTCCCGCTTATAATCTTGTGGAAAGGACGAAACACCGAGTGTAAACTCCCCGCGCTGGTTTTAGAGCTAGAAATAGCAAGTTGTACAAGCACACGTTTGTCAAGACC
MITF_2_CRISPR-KO	ACCACATACAGCAAGCCCAA	335	TATGAGGACGAATCTCCCGCTTATAATCTTGTGGAAAGGACGAAACACCGACCACATACAGCAAGCCCAAGTTTTAGAGCTAGAAATAGCAAGTTGTACAAGCACACGTTTGTCAAGACC
MITF_3_CRISPR-KO	TAAGCGTAAGCATAGCCATG	695	TATGAGGACGAATCTCCCGCTTATAATCTTGTGGAAAGGACGAAACACCGTAAGCGTAAGCATAGCCATGGTTTTAGAGCTAGAAATAGCAAGTTGTACAAGCACACGTTTGTCAAGACC
MITF_4_CRISPR-KO	TTCACGAGCGTCCTGTATGC	278	TATGAGGACGAATCTCCCGCTTATAATCTTGTGGAAAGGACGAAACACCGTTCACGAGCGTCCTGTATGCGTTTTAGAGCTAGAAATAGCAAGTTGTACAAGCACACGTTTGTCAAGACC
MITF_5_CRISPR-KO	ATACTGGAGGAGCTTATCGG	367	TATGAGGACGAATCTCCCGCTTATAATCTTGTGGAAAGGACGAAACACCGATACTGGAGGAGCTTATCGGGTTTTAGAGCTAGAAATAGCAAGTTGTACAAGCACACGTTTGTCAAGACC
MITF_6_CRISPR-KO	GTTAAGCGTAAGCATAGCCA	139	TATGAGGACGAATCTCCCGCTTATAATCTTGTGGAAAGGACGAAACACCGGTTAAGCGTAAGCATAGCCAGTTTTAGAGCTAGAAATAGCAAGTTGTACAAGCACACGTTTGTCAAGACC
MITF_7_CRISPR-KO	AGGGCAGAGAGCGAGTGCCC	172	TATGAGGACGAATCTCCCGCTTATAATCTTGTGGAAAGGACGAAACACCGAGGGCAGAGAGCGAGTGCCCGTTTTAGAGCTAGAAATAGCAAGTTGTACAAGCACACGTTTGTCAAGACC
MITF_8_CRISPR-KO	AGAGTCTGAAGCAAGAGCAC	109	TATGAGGACGAATCTCCCGCTTATAATCTTGTGGAAAGGACGAAACACCGAGAGTCTGAAGCAAGAGCACGTTTTAGAGCTAGAAATAGCAAGTTGTACAAGCACACGTTTGTCAAGACC
MITF_9_CRISPR-KO	GATCCCCGATTCGGACTGCA	373	TATGAGGACGAATCTCCCGCTTATAATCTTGTGGAAAGGACGAAACACCGGATCCCCGATTCGGACTGCAGTTTTAGAGCTAGAAATAGCAAGTTGTACAAGCACACGTTTGTCAAGACC
MKLN1_1_CRISPR-KO	AACAGGAATATAAGCCACGA	142	TATGAGGACGAATCTCCCGCTTATAATCTTGTGGAAAGGACGAAACACCGAACAGGAATATAAGCCACGAGTTTTAGAGCTAGAAATAGCAAGTTGTACAAGCACACGTTTGTCAAGACC
MKLN1_10_CRISPR-KO	CTCTAGCCCTTCGCTACCGG	336	TATGAGGACGAATCTCCCGCTTATAATCTTGTGGAAAGGACGAAACACCGCTCTAGCCCTTCGCTACCGGGTTTTAGAGCTAGAAATAGCAAGTTGTACAAGCACACGTTTGTCAAGACC
MKLN1_2_CRISPR-KO	CACATGGATGTTACTAAGTG	585	TATGAGGACGAATCTCCCGCTTATAATCTTGTGGAAAGGACGAAACACCGCACATGGATGTTACTAAGTGGTTTTAGAGCTAGAAATAGCAAGTTGTACAAGCACACGTTTGTCAAGACC
MKLN1_3_CRISPR-KO	TGTGCATTGATATTCAACGG	115	TATGAGGACGAATCTCCCGCTTATAATCTTGTGGAAAGGACGAAACACCGTGTGCATTGATATTCAACGGGTTTTAGAGCTAGAAATAGCAAGTTGTACAAGCACACGTTTGTCAAGACC
MKLN1_4_CRISPR-KO	TTGTCTCAACTGGTATAGCA	374	TATGAGGACGAATCTCCCGCTTATAATCTTGTGGAAAGGACGAAACACCGTTGTCTCAACTGGTATAGCAGTTTTAGAGCTAGAAATAGCAAGTTGTACAAGCACACGTTTGTCAAGACC
MKLN1_5_CRISPR-KO	AAAGTTCCACTCTTGTCCTG	411	TATGAGGACGAATCTCCCGCTTATAATCTTGTGGAAAGGACGAAACACCGAAAGTTCCACTCTTGTCCTGGTTTTAGAGCTAGAAATAGCAAGTTGTACAAGCACACGTTTGTCAAGACC
MKLN1_6_CRISPR-KO	AATGAGAGGAGGCCATCAGA	456	TATGAGGACGAATCTCCCGCTTATAATCTTGTGGAAAGGACGAAACACCGAATGAGAGGAGGCCATCAGAGTTTTAGAGCTAGAAATAGCAAGTTGTACAAGCACACGTTTGTCAAGACC
MKLN1_7_CRISPR-KO	ACGGAGGCAAATCTACACAT	368	TATGAGGACGAATCTCCCGCTTATAATCTTGTGGAAAGGACGAAACACCGACGGAGGCAAATCTACACATGTTTTAGAGCTAGAAATAGCAAGTTGTACAAGCACACGTTTGTCAAGACC
MKLN1_8_CRISPR-KO	GGAGGGCTCCGCTAGCCCGG	63	TATGAGGACGAATCTCCCGCTTATAATCTTGTGGAAAGGACGAAACACCGGGAGGGCTCCGCTAGCCCGGGTTTTAGAGCTAGAAATAGCAAGTTGTACAAGCACACGTTTGTCAAGACC
MKLN1_9_CRISPR-KO	GGGAGGGCTCCGCTAGCCCG	133	TATGAGGACGAATCTCCCGCTTATAATCTTGTGGAAAGGACGAAACACCGGGGAGGGCTCCGCTAGCCCGGTTTTAGAGCTAGAAATAGCAAGTTGTACAAGCACACGTTTGTCAAGACC
MOV10L1_1_CRISPR-KO	AAAGTGACACCGTCTGCTTG	797	TATGAGGACGAATCTCCCGCTTATAATCTTGTGGAAAGGACGAAACACCGAAAGTGACACCGTCTGCTTGGTTTTAGAGCTAGAAATAGCAAGTTGTACAAGCACACGTTTGTCAAGACC
MOV10L1_10_CRISPR-KO	CGCGGAAGGTGGCTCGCGGG	101	TATGAGGACGAATCTCCCGCTTATAATCTTGTGGAAAGGACGAAACACCGCGCGGAAGGTGGCTCGCGGGGTTTTAGAGCTAGAAATAGCAAGTTGTACAAGCACACGTTTGTCAAGACC
MOV10L1_2_CRISPR-KO	AATCGTTCCATAGAAATGAG	398	TATGAGGACGAATCTCCCGCTTATAATCTTGTGGAAAGGACGAAACACCGAATCGTTCCATAGAAATGAGGTTTTAGAGCTAGAAATAGCAAGTTGTACAAGCACACGTTTGTCAAGACC
MOV10L1_3_CRISPR-KO	CACAGCCAATCAACACTCGG	268	TATGAGGACGAATCTCCCGCTTATAATCTTGTGGAAAGGACGAAACACCGCACAGCCAATCAACACTCGGGTTTTAGAGCTAGAAATAGCAAGTTGTACAAGCACACGTTTGTCAAGACC
MOV10L1_4_CRISPR-KO	CTTTACAGGTACAATCACCT	665	TATGAGGACGAATCTCCCGCTTATAATCTTGTGGAAAGGACGAAACACCGCTTTACAGGTACAATCACCTGTTTTAGAGCTAGAAATAGCAAGTTGTACAAGCACACGTTTGTCAAGACC
MOV10L1_5_CRISPR-KO	GCTGCCCGGCTTCCTCCCTA	303	TATGAGGACGAATCTCCCGCTTATAATCTTGTGGAAAGGACGAAACACCGGCTGCCCGGCTTCCTCCCTAGTTTTAGAGCTAGAAATAGCAAGTTGTACAAGCACACGTTTGTCAAGACC
MOV10L1_6_CRISPR-KO	ACAGCCTGCGCCCTCCACCA	998	TATGAGGACGAATCTCCCGCTTATAATCTTGTGGAAAGGACGAAACACCGACAGCCTGCGCCCTCCACCAGTTTTAGAGCTAGAAATAGCAAGTTGTACAAGCACACGTTTGTCAAGACC
MOV10L1_7_CRISPR-KO	AGGTGACGTGGTCAATGCAG	184	TATGAGGACGAATCTCCCGCTTATAATCTTGTGGAAAGGACGAAACACCGAGGTGACGTGGTCAATGCAGGTTTTAGAGCTAGAAATAGCAAGTTGTACAAGCACACGTTTGTCAAGACC
MOV10L1_8_CRISPR-KO	TCACTCTATCCAGATCACCA	284	TATGAGGACGAATCTCCCGCTTATAATCTTGTGGAAAGGACGAAACACCGTCACTCTATCCAGATCACCAGTTTTAGAGCTAGAAATAGCAAGTTGTACAAGCACACGTTTGTCAAGACC
MOV10L1_9_CRISPR-KO	GAGGACGGCGGACACCCCTA	207	TATGAGGACGAATCTCCCGCTTATAATCTTGTGGAAAGGACGAAACACCGGAGGACGGCGGACACCCCTAGTTTTAGAGCTAGAAATAGCAAGTTGTACAAGCACACGTTTGTCAAGACC
MPHOSPH6_1_CRISPR-KO	AAATCATTAGTGAAGAGCAC	535	TATGAGGACGAATCTCCCGCTTATAATCTTGTGGAAAGGACGAAACACCGAAATCATTAGTGAAGAGCACGTTTTAGAGCTAGAAATAGCAAGTTGTACAAGCACACGTTTGTCAAGACC
MPHOSPH6_10_CRISPR-KO	CGAGCCTCACCGCACATGCG	207	TATGAGGACGAATCTCCCGCTTATAATCTTGTGGAAAGGACGAAACACCGCGAGCCTCACCGCACATGCGGTTTTAGAGCTAGAAATAGCAAGTTGTACAAGCACACGTTTGTCAAGACC
MPHOSPH6_2_CRISPR-KO	AGAGCTTAAAGAGAAAGAGT	578	TATGAGGACGAATCTCCCGCTTATAATCTTGTGGAAAGGACGAAACACCGAGAGCTTAAAGAGAAAGAGTGTTTTAGAGCTAGAAATAGCAAGTTGTACAAGCACACGTTTGTCAAGACC
MPHOSPH6_3_CRISPR-KO	ATATTTAATACCTCAACCTC	471	TATGAGGACGAATCTCCCGCTTATAATCTTGTGGAAAGGACGAAACACCGATATTTAATACCTCAACCTCGTTTTAGAGCTAGAAATAGCAAGTTGTACAAGCACACGTTTGTCAAGACC
MPHOSPH6_4_CRISPR-KO	CAAGAATCTACTGCGCATGA	985	TATGAGGACGAATCTCCCGCTTATAATCTTGTGGAAAGGACGAAACACCGCAAGAATCTACTGCGCATGAGTTTTAGAGCTAGAAATAGCAAGTTGTACAAGCACACGTTTGTCAAGACC
MPHOSPH6_5_CRISPR-KO	TAAGGCATCCATCTTAATCC	263	TATGAGGACGAATCTCCCGCTTATAATCTTGTGGAAAGGACGAAACACCGTAAGGCATCCATCTTAATCCGTTTTAGAGCTAGAAATAGCAAGTTGTACAAGCACACGTTTGTCAAGACC
MPHOSPH6_6_CRISPR-KO	AAGGCATCCATCTTAATCCT	802	TATGAGGACGAATCTCCCGCTTATAATCTTGTGGAAAGGACGAAACACCGAAGGCATCCATCTTAATCCTGTTTTAGAGCTAGAAATAGCAAGTTGTACAAGCACACGTTTGTCAAGACC
MPHOSPH6_7_CRISPR-KO	ACAGATATGAGACCTTGGTG	338	TATGAGGACGAATCTCCCGCTTATAATCTTGTGGAAAGGACGAAACACCGACAGATATGAGACCTTGGTGGTTTTAGAGCTAGAAATAGCAAGTTGTACAAGCACACGTTTGTCAAGACC
MPHOSPH6_8_CRISPR-KO	TGACAGATATGAGACCTTGG	485	TATGAGGACGAATCTCCCGCTTATAATCTTGTGGAAAGGACGAAACACCGTGACAGATATGAGACCTTGGGTTTTAGAGCTAGAAATAGCAAGTTGTACAAGCACACGTTTGTCAAGACC
MPHOSPH6_9_CRISPR-KO	CTACTGCGCATGAAGGTGCG	5	TATGAGGACGAATCTCCCGCTTATAATCTTGTGGAAAGGACGAAACACCGCTACTGCGCATGAAGGTGCGGTTTTAGAGCTAGAAATAGCAAGTTGTACAAGCACACGTTTGTCAAGACC
MPP4_1_CRISPR-KO	ACCAGAATGATGCCCTCTGG	340	TATGAGGACGAATCTCCCGCTTATAATCTTGTGGAAAGGACGAAACACCGACCAGAATGATGCCCTCTGGGTTTTAGAGCTAGAAATAGCAAGTTGTACAAGCACACGTTTGTCAAGACC
MPP4_10_CRISPR-KO	TCCTTTCTGTGTACTCAGTC	27	TATGAGGACGAATCTCCCGCTTATAATCTTGTGGAAAGGACGAAACACCGTCCTTTCTGTGTACTCAGTCGTTTTAGAGCTAGAAATAGCAAGTTGTACAAGCACACGTTTGTCAAGACC
MPP4_2_CRISPR-KO	ACGATCTCCTCCACTCGCCG	36	TATGAGGACGAATCTCCCGCTTATAATCTTGTGGAAAGGACGAAACACCGACGATCTCCTCCACTCGCCGGTTTTAGAGCTAGAAATAGCAAGTTGTACAAGCACACGTTTGTCAAGACC
MPP4_3_CRISPR-KO	AGTGGGTGCCCCTTACGAGG	63	TATGAGGACGAATCTCCCGCTTATAATCTTGTGGAAAGGACGAAACACCGAGTGGGTGCCCCTTACGAGGGTTTTAGAGCTAGAAATAGCAAGTTGTACAAGCACACGTTTGTCAAGACC
MPP4_4_CRISPR-KO	CAAGCGCCACGAGATGACAG	74	TATGAGGACGAATCTCCCGCTTATAATCTTGTGGAAAGGACGAAACACCGCAAGCGCCACGAGATGACAGGTTTTAGAGCTAGAAATAGCAAGTTGTACAAGCACACGTTTGTCAAGACC
MPP4_5_CRISPR-KO	ACAGCCACCAATCCACAGAA	68	TATGAGGACGAATCTCCCGCTTATAATCTTGTGGAAAGGACGAAACACCGACAGCCACCAATCCACAGAAGTTTTAGAGCTAGAAATAGCAAGTTGTACAAGCACACGTTTGTCAAGACC
MPP4_6_CRISPR-KO	TCAGGGATATTGTCTGGCAG	172	TATGAGGACGAATCTCCCGCTTATAATCTTGTGGAAAGGACGAAACACCGTCAGGGATATTGTCTGGCAGGTTTTAGAGCTAGAAATAGCAAGTTGTACAAGCACACGTTTGTCAAGACC
MPP4_7_CRISPR-KO	GTGGCCAGGATCATCCACGG	90	TATGAGGACGAATCTCCCGCTTATAATCTTGTGGAAAGGACGAAACACCGGTGGCCAGGATCATCCACGGGTTTTAGAGCTAGAAATAGCAAGTTGTACAAGCACACGTTTGTCAAGACC
MPP4_8_CRISPR-KO	ACTCAGTCCGGAATTGCATG	241	TATGAGGACGAATCTCCCGCTTATAATCTTGTGGAAAGGACGAAACACCGACTCAGTCCGGAATTGCATGGTTTTAGAGCTAGAAATAGCAAGTTGTACAAGCACACGTTTGTCAAGACC
MPP4_9_CRISPR-KO	TCCGGACTGAGTACACAGAA	174	TATGAGGACGAATCTCCCGCTTATAATCTTGTGGAAAGGACGAAACACCGTCCGGACTGAGTACACAGAAGTTTTAGAGCTAGAAATAGCAAGTTGTACAAGCACACGTTTGTCAAGACC
MSC_1_CRISPR-KO	CAAGAGGAAGCGGCCCCGTG	712	TATGAGGACGAATCTCCCGCTTATAATCTTGTGGAAAGGACGAAACACCGCAAGAGGAAGCGGCCCCGTGGTTTTAGAGCTAGAAATAGCAAGTTGTACAAGCACACGTTTGTCAAGACC
MSC_10_CRISPR-KO	TCCAGAATCCGCGCGCACCG	70	TATGAGGACGAATCTCCCGCTTATAATCTTGTGGAAAGGACGAAACACCGTCCAGAATCCGCGCGCACCGGTTTTAGAGCTAGAAATAGCAAGTTGTACAAGCACACGTTTGTCAAGACC
MSC_2_CRISPR-KO	CAAGCAGTCGCAGCGGAACG	150	TATGAGGACGAATCTCCCGCTTATAATCTTGTGGAAAGGACGAAACACCGCAAGCAGTCGCAGCGGAACGGTTTTAGAGCTAGAAATAGCAAGTTGTACAAGCACACGTTTGTCAAGACC
MSC_3_CRISPR-KO	CGTAGCTGCGCTCTACGCCG	79	TATGAGGACGAATCTCCCGCTTATAATCTTGTGGAAAGGACGAAACACCGCGTAGCTGCGCTCTACGCCGGTTTTAGAGCTAGAAATAGCAAGTTGTACAAGCACACGTTTGTCAAGACC
MSC_4_CRISPR-KO	CTCGCCCAGTGACAACTCGT	3	TATGAGGACGAATCTCCCGCTTATAATCTTGTGGAAAGGACGAAACACCGCTCGCCCAGTGACAACTCGTGTTTTAGAGCTAGAAATAGCAAGTTGTACAAGCACACGTTTGTCAAGACC
MSC_5_CRISPR-KO	TCTGGGCACAGCCGGCAGCG	23	TATGAGGACGAATCTCCCGCTTATAATCTTGTGGAAAGGACGAAACACCGTCTGGGCACAGCCGGCAGCGGTTTTAGAGCTAGAAATAGCAAGTTGTACAAGCACACGTTTGTCAAGACC
MSC_6_CRISPR-KO	GCAGCGCTCCTCCTCGCCGT	602	TATGAGGACGAATCTCCCGCTTATAATCTTGTGGAAAGGACGAAACACCGGCAGCGCTCCTCCTCGCCGTGTTTTAGAGCTAGAAATAGCAAGTTGTACAAGCACACGTTTGTCAAGACC
MSC_7_CRISPR-KO	TTCCAGTCCGATTTAAGCGG	611	TATGAGGACGAATCTCCCGCTTATAATCTTGTGGAAAGGACGAAACACCGTTCCAGTCCGATTTAAGCGGGTTTTAGAGCTAGAAATAGCAAGTTGTACAAGCACACGTTTGTCAAGACC
MSC_8_CRISPR-KO	GGAGGACCCCGACGGCGAGG	740	TATGAGGACGAATCTCCCGCTTATAATCTTGTGGAAAGGACGAAACACCGGGAGGACCCCGACGGCGAGGGTTTTAGAGCTAGAAATAGCAAGTTGTACAAGCACACGTTTGTCAAGACC
MSC_9_CRISPR-KO	GGAGGAGGACCCCGACGGCG	1014	TATGAGGACGAATCTCCCGCTTATAATCTTGTGGAAAGGACGAAACACCGGGAGGAGGACCCCGACGGCGGTTTTAGAGCTAGAAATAGCAAGTTGTACAAGCACACGTTTGTCAAGACC
MTAP_1_CRISPR-KO	AAATACCATACCTTGCAAGG	395	TATGAGGACGAATCTCCCGCTTATAATCTTGTGGAAAGGACGAAACACCGAAATACCATACCTTGCAAGGGTTTTAGAGCTAGAAATAGCAAGTTGTACAAGCACACGTTTGTCAAGACC
MTAP_10_CRISPR-KO	TCCGGCAGGGCGAACCGCTG	521	TATGAGGACGAATCTCCCGCTTATAATCTTGTGGAAAGGACGAAACACCGTCCGGCAGGGCGAACCGCTGGTTTTAGAGCTAGAAATAGCAAGTTGTACAAGCACACGTTTGTCAAGACC
MTAP_2_CRISPR-KO	GAAGGACTGAGGTCTCATAG	274	TATGAGGACGAATCTCCCGCTTATAATCTTGTGGAAAGGACGAAACACCGGAAGGACTGAGGTCTCATAGGTTTTAGAGCTAGAAATAGCAAGTTGTACAAGCACACGTTTGTCAAGACC
MTAP_3_CRISPR-KO	GTCATAGTGACCACAGCTTG	143	TATGAGGACGAATCTCCCGCTTATAATCTTGTGGAAAGGACGAAACACCGGTCATAGTGACCACAGCTTGGTTTTAGAGCTAGAAATAGCAAGTTGTACAAGCACACGTTTGTCAAGACC
MTAP_4_CRISPR-KO	TCTGCCCGGGAGCTAAAACG	126	TATGAGGACGAATCTCCCGCTTATAATCTTGTGGAAAGGACGAAACACCGTCTGCCCGGGAGCTAAAACGGTTTTAGAGCTAGAAATAGCAAGTTGTACAAGCACACGTTTGTCAAGACC
MTAP_5_CRISPR-KO	GGCTCATCTCACCTTCACGG	208	TATGAGGACGAATCTCCCGCTTATAATCTTGTGGAAAGGACGAAACACCGGGCTCATCTCACCTTCACGGGTTTTAGAGCTAGAAATAGCAAGTTGTACAAGCACACGTTTGTCAAGACC
MTAP_6_CRISPR-KO	AGGAGTGTGCCATATTCCAA	249	TATGAGGACGAATCTCCCGCTTATAATCTTGTGGAAAGGACGAAACACCGAGGAGTGTGCCATATTCCAAGTTTTAGAGCTAGAAATAGCAAGTTGTACAAGCACACGTTTGTCAAGACC
MTAP_7_CRISPR-KO	GCAGTCATAATCTGTCGCCA	1243	TATGAGGACGAATCTCCCGCTTATAATCTTGTGGAAAGGACGAAACACCGGCAGTCATAATCTGTCGCCAGTTTTAGAGCTAGAAATAGCAAGTTGTACAAGCACACGTTTGTCAAGACC
MTAP_8_CRISPR-KO	GCTGTGCCAACCTCACTGCG	256	TATGAGGACGAATCTCCCGCTTATAATCTTGTGGAAAGGACGAAACACCGGCTGTGCCAACCTCACTGCGGTTTTAGAGCTAGAAATAGCAAGTTGTACAAGCACACGTTTGTCAAGACC
MTAP_9_CRISPR-KO	CCGCGGCGGCAAGGGACGCA	89	TATGAGGACGAATCTCCCGCTTATAATCTTGTGGAAAGGACGAAACACCGCCGCGGCGGCAAGGGACGCAGTTTTAGAGCTAGAAATAGCAAGTTGTACAAGCACACGTTTGTCAAGACC
MTL5_1_CRISPR-KO	CGTGCAGGACGGGTTCCTTG	404	TATGAGGACGAATCTCCCGCTTATAATCTTGTGGAAAGGACGAAACACCGCGTGCAGGACGGGTTCCTTGGTTTTAGAGCTAGAAATAGCAAGTTGTACAAGCACACGTTTGTCAAGACC
MTL5_10_CRISPR-KO	ATCCCGCTCGCTCCACGCTG	173	TATGAGGACGAATCTCCCGCTTATAATCTTGTGGAAAGGACGAAACACCGATCCCGCTCGCTCCACGCTGGTTTTAGAGCTAGAAATAGCAAGTTGTACAAGCACACGTTTGTCAAGACC
MTL5_2_CRISPR-KO	GCAGACCCGTTGACTACCGA	90	TATGAGGACGAATCTCCCGCTTATAATCTTGTGGAAAGGACGAAACACCGGCAGACCCGTTGACTACCGAGTTTTAGAGCTAGAAATAGCAAGTTGTACAAGCACACGTTTGTCAAGACC
MTL5_3_CRISPR-KO	GTGATATGCCAATTGAAAGG	198	TATGAGGACGAATCTCCCGCTTATAATCTTGTGGAAAGGACGAAACACCGGTGATATGCCAATTGAAAGGGTTTTAGAGCTAGAAATAGCAAGTTGTACAAGCACACGTTTGTCAAGACC
MTL5_4_CRISPR-KO	GTTGTTGCAAAAGTCCCCAC	355	TATGAGGACGAATCTCCCGCTTATAATCTTGTGGAAAGGACGAAACACCGGTTGTTGCAAAAGTCCCCACGTTTTAGAGCTAGAAATAGCAAGTTGTACAAGCACACGTTTGTCAAGACC
MTL5_5_CRISPR-KO	GGTCAAGGCGAAGCTCGCGG	243	TATGAGGACGAATCTCCCGCTTATAATCTTGTGGAAAGGACGAAACACCGGGTCAAGGCGAAGCTCGCGGGTTTTAGAGCTAGAAATAGCAAGTTGTACAAGCACACGTTTGTCAAGACC
MTL5_6_CRISPR-KO	GTTGAAATCAAGGAAGCAGG	183	TATGAGGACGAATCTCCCGCTTATAATCTTGTGGAAAGGACGAAACACCGGTTGAAATCAAGGAAGCAGGGTTTTAGAGCTAGAAATAGCAAGTTGTACAAGCACACGTTTGTCAAGACC
MTL5_7_CRISPR-KO	CCTGGAAGAGTTGATCCCGA	77	TATGAGGACGAATCTCCCGCTTATAATCTTGTGGAAAGGACGAAACACCGCCTGGAAGAGTTGATCCCGAGTTTTAGAGCTAGAAATAGCAAGTTGTACAAGCACACGTTTGTCAAGACC
MTL5_8_CRISPR-KO	ACAAAGGGTGCAACTGCAGG	293	TATGAGGACGAATCTCCCGCTTATAATCTTGTGGAAAGGACGAAACACCGACAAAGGGTGCAACTGCAGGGTTTTAGAGCTAGAAATAGCAAGTTGTACAAGCACACGTTTGTCAAGACC
MTL5_9_CRISPR-KO	TCCTCGGAGGGACGCACCTG	28	TATGAGGACGAATCTCCCGCTTATAATCTTGTGGAAAGGACGAAACACCGTCCTCGGAGGGACGCACCTGGTTTTAGAGCTAGAAATAGCAAGTTGTACAAGCACACGTTTGTCAAGACC
MX1_1_CRISPR-KO	CCTTCCTGGCATAACCAGAG	469	TATGAGGACGAATCTCCCGCTTATAATCTTGTGGAAAGGACGAAACACCGCCTTCCTGGCATAACCAGAGGTTTTAGAGCTAGAAATAGCAAGTTGTACAAGCACACGTTTGTCAAGACC
MX1_10_CRISPR-KO	AGTGCAGCGGCACCCAGCGT	206	TATGAGGACGAATCTCCCGCTTATAATCTTGTGGAAAGGACGAAACACCGAGTGCAGCGGCACCCAGCGTGTTTTAGAGCTAGAAATAGCAAGTTGTACAAGCACACGTTTGTCAAGACC
MX1_2_CRISPR-KO	GATATGTGTGATGAGCTCGC	63	TATGAGGACGAATCTCCCGCTTATAATCTTGTGGAAAGGACGAAACACCGGATATGTGTGATGAGCTCGCGTTTTAGAGCTAGAAATAGCAAGTTGTACAAGCACACGTTTGTCAAGACC
MX1_3_CRISPR-KO	GTGAACGAAGATAAGTGGAG	1284	TATGAGGACGAATCTCCCGCTTATAATCTTGTGGAAAGGACGAAACACCGGTGAACGAAGATAAGTGGAGGTTTTAGAGCTAGAAATAGCAAGTTGTACAAGCACACGTTTGTCAAGACC
MX1_4_CRISPR-KO	TCCTGACAGTGCCTCCAACA	63	TATGAGGACGAATCTCCCGCTTATAATCTTGTGGAAAGGACGAAACACCGTCCTGACAGTGCCTCCAACAGTTTTAGAGCTAGAAATAGCAAGTTGTACAAGCACACGTTTGTCAAGACC
MX1_5_CRISPR-KO	GATCGTGACCAGATGCCCGC	144	TATGAGGACGAATCTCCCGCTTATAATCTTGTGGAAAGGACGAAACACCGGATCGTGACCAGATGCCCGCGTTTTAGAGCTAGAAATAGCAAGTTGTACAAGCACACGTTTGTCAAGACC
MX1_6_CRISPR-KO	ATCTCGGGAGCTGATCTCCA	44	TATGAGGACGAATCTCCCGCTTATAATCTTGTGGAAAGGACGAAACACCGATCTCGGGAGCTGATCTCCAGTTTTAGAGCTAGAAATAGCAAGTTGTACAAGCACACGTTTGTCAAGACC
MX1_7_CRISPR-KO	GCAGGAGACAATCAGCCTGG	781	TATGAGGACGAATCTCCCGCTTATAATCTTGTGGAAAGGACGAAACACCGGCAGGAGACAATCAGCCTGGGTTTTAGAGCTAGAAATAGCAAGTTGTACAAGCACACGTTTGTCAAGACC
MX1_8_CRISPR-KO	ATTGTCCGGGAAATTCGCGG	910	TATGAGGACGAATCTCCCGCTTATAATCTTGTGGAAAGGACGAAACACCGATTGTCCGGGAAATTCGCGGGTTTTAGAGCTAGAAATAGCAAGTTGTACAAGCACACGTTTGTCAAGACC
MX1_9_CRISPR-KO	TGTCCGGGAAATTCGCGGTG	19	TATGAGGACGAATCTCCCGCTTATAATCTTGTGGAAAGGACGAAACACCGTGTCCGGGAAATTCGCGGTGGTTTTAGAGCTAGAAATAGCAAGTTGTACAAGCACACGTTTGTCAAGACC
MX2_1_CRISPR-KO	AGGAAACAGGAGCCAACCAA	75	TATGAGGACGAATCTCCCGCTTATAATCTTGTGGAAAGGACGAAACACCGAGGAAACAGGAGCCAACCAAGTTTTAGAGCTAGAAATAGCAAGTTGTACAAGCACACGTTTGTCAAGACC
MX2_10_CRISPR-KO	TTACCGCTGCACGTTCAGGA	7	TATGAGGACGAATCTCCCGCTTATAATCTTGTGGAAAGGACGAAACACCGTTACCGCTGCACGTTCAGGAGTTTTAGAGCTAGAAATAGCAAGTTGTACAAGCACACGTTTGTCAAGACC
MX2_2_CRISPR-KO	GGTGGTGGTTCCCTGTAACG	285	TATGAGGACGAATCTCCCGCTTATAATCTTGTGGAAAGGACGAAACACCGGGTGGTGGTTCCCTGTAACGGTTTTAGAGCTAGAAATAGCAAGTTGTACAAGCACACGTTTGTCAAGACC
MX2_3_CRISPR-KO	GTGGAGAAAGAGATACACAA	134	TATGAGGACGAATCTCCCGCTTATAATCTTGTGGAAAGGACGAAACACCGGTGGAGAAAGAGATACACAAGTTTTAGAGCTAGAAATAGCAAGTTGTACAAGCACACGTTTGTCAAGACC
MX2_4_CRISPR-KO	TTTATACAACAAAATCAGAG	785	TATGAGGACGAATCTCCCGCTTATAATCTTGTGGAAAGGACGAAACACCGTTTATACAACAAAATCAGAGGTTTTAGAGCTAGAAATAGCAAGTTGTACAAGCACACGTTTGTCAAGACC
MX2_5_CRISPR-KO	ACAAGCCTTGGCCCTACCGG	256	TATGAGGACGAATCTCCCGCTTATAATCTTGTGGAAAGGACGAAACACCGACAAGCCTTGGCCCTACCGGGTTTTAGAGCTAGAAATAGCAAGTTGTACAAGCACACGTTTGTCAAGACC
MX2_6_CRISPR-KO	GTACAGCCAGTACGAGCAGA	604	TATGAGGACGAATCTCCCGCTTATAATCTTGTGGAAAGGACGAAACACCGGTACAGCCAGTACGAGCAGAGTTTTAGAGCTAGAAATAGCAAGTTGTACAAGCACACGTTTGTCAAGACC
MX2_7_CRISPR-KO	AATCGTAACCAGGTGTCCGC	597	TATGAGGACGAATCTCCCGCTTATAATCTTGTGGAAAGGACGAAACACCGAATCGTAACCAGGTGTCCGCGTTTTAGAGCTAGAAATAGCAAGTTGTACAAGCACACGTTTGTCAAGACC
MX2_8_CRISPR-KO	GATGCCGGGAAGGTCAATGA	247	TATGAGGACGAATCTCCCGCTTATAATCTTGTGGAAAGGACGAAACACCGGATGCCGGGAAGGTCAATGAGTTTTAGAGCTAGAAATAGCAAGTTGTACAAGCACACGTTTGTCAAGACC
MX2_9_CRISPR-KO	TGAACGTGCAGCGGTAAGAG	300	TATGAGGACGAATCTCCCGCTTATAATCTTGTGGAAAGGACGAAACACCGTGAACGTGCAGCGGTAAGAGGTTTTAGAGCTAGAAATAGCAAGTTGTACAAGCACACGTTTGTCAAGACC
MYADM_1_CRISPR-KO	AGGAACTGGACATAGGTGGT	351	TATGAGGACGAATCTCCCGCTTATAATCTTGTGGAAAGGACGAAACACCGAGGAACTGGACATAGGTGGTGTTTTAGAGCTAGAAATAGCAAGTTGTACAAGCACACGTTTGTCAAGACC
MYADM_10_CRISPR-KO	GCAGGGCGTTCGATCCCTAG	746	TATGAGGACGAATCTCCCGCTTATAATCTTGTGGAAAGGACGAAACACCGGCAGGGCGTTCGATCCCTAGGTTTTAGAGCTAGAAATAGCAAGTTGTACAAGCACACGTTTGTCAAGACC
MYADM_2_CRISPR-KO	CTCCACGATGAGGATGATCA	251	TATGAGGACGAATCTCCCGCTTATAATCTTGTGGAAAGGACGAAACACCGCTCCACGATGAGGATGATCAGTTTTAGAGCTAGAAATAGCAAGTTGTACAAGCACACGTTTGTCAAGACC
MYADM_3_CRISPR-KO	GCTATATGGCCACCGTACCC	279	TATGAGGACGAATCTCCCGCTTATAATCTTGTGGAAAGGACGAAACACCGGCTATATGGCCACCGTACCCGTTTTAGAGCTAGAAATAGCAAGTTGTACAAGCACACGTTTGTCAAGACC
MYADM_4_CRISPR-KO	TGTGGCTTACGCCACCGAAG	162	TATGAGGACGAATCTCCCGCTTATAATCTTGTGGAAAGGACGAAACACCGTGTGGCTTACGCCACCGAAGGTTTTAGAGCTAGAAATAGCAAGTTGTACAAGCACACGTTTGTCAAGACC
MYADM_5_CRISPR-KO	CAGCAGGCGAAGGAGACCCA	415	TATGAGGACGAATCTCCCGCTTATAATCTTGTGGAAAGGACGAAACACCGCAGCAGGCGAAGGAGACCCAGTTTTAGAGCTAGAAATAGCAAGTTGTACAAGCACACGTTTGTCAAGACC
MYADM_6_CRISPR-KO	GGGAAGTTGCGCCAAGACAG	135	TATGAGGACGAATCTCCCGCTTATAATCTTGTGGAAAGGACGAAACACCGGGGAAGTTGCGCCAAGACAGGTTTTAGAGCTAGAAATAGCAAGTTGTACAAGCACACGTTTGTCAAGACC
MYADM_7_CRISPR-KO	GAGGGCCGCATAGCAGGCGA	410	TATGAGGACGAATCTCCCGCTTATAATCTTGTGGAAAGGACGAAACACCGGAGGGCCGCATAGCAGGCGAGTTTTAGAGCTAGAAATAGCAAGTTGTACAAGCACACGTTTGTCAAGACC
MYADM_8_CRISPR-KO	TATGTCCAGTTCCTGTCCCA	87	TATGAGGACGAATCTCCCGCTTATAATCTTGTGGAAAGGACGAAACACCGTATGTCCAGTTCCTGTCCCAGTTTTAGAGCTAGAAATAGCAAGTTGTACAAGCACACGTTTGTCAAGACC
MYADM_9_CRISPR-KO	ACCGCGCTCTGCAGTCGTCC	932	TATGAGGACGAATCTCCCGCTTATAATCTTGTGGAAAGGACGAAACACCGACCGCGCTCTGCAGTCGTCCGTTTTAGAGCTAGAAATAGCAAGTTGTACAAGCACACGTTTGTCAAGACC
MYH10_1_CRISPR-KO	ACAACGAACAAAGTTAGGGT	559	TATGAGGACGAATCTCCCGCTTATAATCTTGTGGAAAGGACGAAACACCGACAACGAACAAAGTTAGGGTGTTTTAGAGCTAGAAATAGCAAGTTGTACAAGCACACGTTTGTCAAGACC
MYH10_10_CRISPR-KO	TTCAGCCGAAGATGGTGGCG	203	TATGAGGACGAATCTCCCGCTTATAATCTTGTGGAAAGGACGAAACACCGTTCAGCCGAAGATGGTGGCGGTTTTAGAGCTAGAAATAGCAAGTTGTACAAGCACACGTTTGTCAAGACC
MYH10_2_CRISPR-KO	GGCCAAAAGAAAACTCGACG	21	TATGAGGACGAATCTCCCGCTTATAATCTTGTGGAAAGGACGAAACACCGGGCCAAAAGAAAACTCGACGGTTTTAGAGCTAGAAATAGCAAGTTGTACAAGCACACGTTTGTCAAGACC
MYH10_3_CRISPR-KO	GTGCCGTAATTTCAGGTACG	27	TATGAGGACGAATCTCCCGCTTATAATCTTGTGGAAAGGACGAAACACCGGTGCCGTAATTTCAGGTACGGTTTTAGAGCTAGAAATAGCAAGTTGTACAAGCACACGTTTGTCAAGACC
MYH10_4_CRISPR-KO	TGTAACTGGCTATATCGTTG	359	TATGAGGACGAATCTCCCGCTTATAATCTTGTGGAAAGGACGAAACACCGTGTAACTGGCTATATCGTTGGTTTTAGAGCTAGAAATAGCAAGTTGTACAAGCACACGTTTGTCAAGACC
MYH10_5_CRISPR-KO	TGGATTCCATCAGAACGCCA	496	TATGAGGACGAATCTCCCGCTTATAATCTTGTGGAAAGGACGAAACACCGTGGATTCCATCAGAACGCCAGTTTTAGAGCTAGAAATAGCAAGTTGTACAAGCACACGTTTGTCAAGACC
MYH10_6_CRISPR-KO	GTGAAGAAGCAACATGGGCA	112	TATGAGGACGAATCTCCCGCTTATAATCTTGTGGAAAGGACGAAACACCGGTGAAGAAGCAACATGGGCAGTTTTAGAGCTAGAAATAGCAAGTTGTACAAGCACACGTTTGTCAAGACC
MYH10_7_CRISPR-KO	GATGTAACTGGCTATATCGT	780	TATGAGGACGAATCTCCCGCTTATAATCTTGTGGAAAGGACGAAACACCGGATGTAACTGGCTATATCGTGTTTTAGAGCTAGAAATAGCAAGTTGTACAAGCACACGTTTGTCAAGACC
MYH10_8_CRISPR-KO	TCTCGGCCGACCTTGATCCG	123	TATGAGGACGAATCTCCCGCTTATAATCTTGTGGAAAGGACGAAACACCGTCTCGGCCGACCTTGATCCGGTTTTAGAGCTAGAAATAGCAAGTTGTACAAGCACACGTTTGTCAAGACC
MYH10_9_CRISPR-KO	GCAGTGCTAAAGGAGCCCGG	309	TATGAGGACGAATCTCCCGCTTATAATCTTGTGGAAAGGACGAAACACCGGCAGTGCTAAAGGAGCCCGGGTTTTAGAGCTAGAAATAGCAAGTTGTACAAGCACACGTTTGTCAAGACC
MYT1_1_CRISPR-KO	AGAGTAGCTCCAATTCCGAT	735	TATGAGGACGAATCTCCCGCTTATAATCTTGTGGAAAGGACGAAACACCGAGAGTAGCTCCAATTCCGATGTTTTAGAGCTAGAAATAGCAAGTTGTACAAGCACACGTTTGTCAAGACC
MYT1_10_CRISPR-KO	GTCTGGGATCGTCTGTGATT	914	TATGAGGACGAATCTCCCGCTTATAATCTTGTGGAAAGGACGAAACACCGGTCTGGGATCGTCTGTGATTGTTTTAGAGCTAGAAATAGCAAGTTGTACAAGCACACGTTTGTCAAGACC
MYT1_2_CRISPR-KO	ATGCAGGACATGATGACCCG	444	TATGAGGACGAATCTCCCGCTTATAATCTTGTGGAAAGGACGAAACACCGATGCAGGACATGATGACCCGGTTTTAGAGCTAGAAATAGCAAGTTGTACAAGCACACGTTTGTCAAGACC
MYT1_3_CRISPR-KO	GGTGACTTCGACGACCTCCT	433	TATGAGGACGAATCTCCCGCTTATAATCTTGTGGAAAGGACGAAACACCGGGTGACTTCGACGACCTCCTGTTTTAGAGCTAGAAATAGCAAGTTGTACAAGCACACGTTTGTCAAGACC
MYT1_4_CRISPR-KO	TCTGTTTCGGATGAATCGGA	14	TATGAGGACGAATCTCCCGCTTATAATCTTGTGGAAAGGACGAAACACCGTCTGTTTCGGATGAATCGGAGTTTTAGAGCTAGAAATAGCAAGTTGTACAAGCACACGTTTGTCAAGACC
MYT1_5_CRISPR-KO	ACAGGCTCAGGGCACGTCCG	63	TATGAGGACGAATCTCCCGCTTATAATCTTGTGGAAAGGACGAAACACCGACAGGCTCAGGGCACGTCCGGTTTTAGAGCTAGAAATAGCAAGTTGTACAAGCACACGTTTGTCAAGACC
MYT1_6_CRISPR-KO	GAGCCGTCACAGCCGGGCGT	187	TATGAGGACGAATCTCCCGCTTATAATCTTGTGGAAAGGACGAAACACCGGAGCCGTCACAGCCGGGCGTGTTTTAGAGCTAGAAATAGCAAGTTGTACAAGCACACGTTTGTCAAGACC
MYT1_7_CRISPR-KO	AGAGCCGTCACAGCCGGGCG	78	TATGAGGACGAATCTCCCGCTTATAATCTTGTGGAAAGGACGAAACACCGAGAGCCGTCACAGCCGGGCGGTTTTAGAGCTAGAAATAGCAAGTTGTACAAGCACACGTTTGTCAAGACC
MYT1_8_CRISPR-KO	GCCAGAGCCGTCACAGCCCG	158	TATGAGGACGAATCTCCCGCTTATAATCTTGTGGAAAGGACGAAACACCGGCCAGAGCCGTCACAGCCCGGTTTTAGAGCTAGAAATAGCAAGTTGTACAAGCACACGTTTGTCAAGACC
MYT1_9_CRISPR-KO	GCAGAATGTTCCCGCGTTTC	10	TATGAGGACGAATCTCCCGCTTATAATCTTGTGGAAAGGACGAAACACCGGCAGAATGTTCCCGCGTTTCGTTTTAGAGCTAGAAATAGCAAGTTGTACAAGCACACGTTTGTCAAGACC
NCR1_1_CRISPR-KO	CGGGTCCAGGATGAACCGAG	42	TATGAGGACGAATCTCCCGCTTATAATCTTGTGGAAAGGACGAAACACCGCGGGTCCAGGATGAACCGAGGTTTTAGAGCTAGAAATAGCAAGTTGTACAAGCACACGTTTGTCAAGACC
NCR1_10_CRISPR-KO	TGCTCTGCGTCGGTGAGTTC	129	TATGAGGACGAATCTCCCGCTTATAATCTTGTGGAAAGGACGAAACACCGTGCTCTGCGTCGGTGAGTTCGTTTTAGAGCTAGAAATAGCAAGTTGTACAAGCACACGTTTGTCAAGACC
NCR1_2_CRISPR-KO	CGTACAGCGCGGATACGGGA	5	TATGAGGACGAATCTCCCGCTTATAATCTTGTGGAAAGGACGAAACACCGCGTACAGCGCGGATACGGGAGTTTTAGAGCTAGAAATAGCAAGTTGTACAAGCACACGTTTGTCAAGACC
NCR1_3_CRISPR-KO	GACTTTGTTAATCCGCTCAG	454	TATGAGGACGAATCTCCCGCTTATAATCTTGTGGAAAGGACGAAACACCGGACTTTGTTAATCCGCTCAGGTTTTAGAGCTAGAAATAGCAAGTTGTACAAGCACACGTTTGTCAAGACC
NCR1_4_CRISPR-KO	TGCTTGTTGCAGTGTCTAGA	32	TATGAGGACGAATCTCCCGCTTATAATCTTGTGGAAAGGACGAAACACCGTGCTTGTTGCAGTGTCTAGAGTTTTAGAGCTAGAAATAGCAAGTTGTACAAGCACACGTTTGTCAAGACC
NCR1_5_CRISPR-KO	CAAGTGACCATCTGTTGCCA	307	TATGAGGACGAATCTCCCGCTTATAATCTTGTGGAAAGGACGAAACACCGCAAGTGACCATCTGTTGCCAGTTTTAGAGCTAGAAATAGCAAGTTGTACAAGCACACGTTTGTCAAGACC
NCR1_6_CRISPR-KO	CCCGGACATGAACTCCCGCA	441	TATGAGGACGAATCTCCCGCTTATAATCTTGTGGAAAGGACGAAACACCGCCCGGACATGAACTCCCGCAGTTTTAGAGCTAGAAATAGCAAGTTGTACAAGCACACGTTTGTCAAGACC
NCR1_7_CRISPR-KO	GCTGTGGTCACAGGGCCCAG	34	TATGAGGACGAATCTCCCGCTTATAATCTTGTGGAAAGGACGAAACACCGGCTGTGGTCACAGGGCCCAGGTTTTAGAGCTAGAAATAGCAAGTTGTACAAGCACACGTTTGTCAAGACC
NCR1_8_CRISPR-KO	GAAAGGCCAGGCCCATCCGA	254	TATGAGGACGAATCTCCCGCTTATAATCTTGTGGAAAGGACGAAACACCGGAAAGGCCAGGCCCATCCGAGTTTTAGAGCTAGAAATAGCAAGTTGTACAAGCACACGTTTGTCAAGACC
NCR1_9_CRISPR-KO	GAACTCACCGACGCAGAGCA	111	TATGAGGACGAATCTCCCGCTTATAATCTTGTGGAAAGGACGAAACACCGGAACTCACCGACGCAGAGCAGTTTTAGAGCTAGAAATAGCAAGTTGTACAAGCACACGTTTGTCAAGACC
NEDD1_1_CRISPR-KO	AATGTGAATGCTGCTAGTGG	666	TATGAGGACGAATCTCCCGCTTATAATCTTGTGGAAAGGACGAAACACCGAATGTGAATGCTGCTAGTGGGTTTTAGAGCTAGAAATAGCAAGTTGTACAAGCACACGTTTGTCAAGACC
NEDD1_10_CRISPR-KO	ACACCCCACAAGGCTCCGGG	1180	TATGAGGACGAATCTCCCGCTTATAATCTTGTGGAAAGGACGAAACACCGACACCCCACAAGGCTCCGGGGTTTTAGAGCTAGAAATAGCAAGTTGTACAAGCACACGTTTGTCAAGACC
NEDD1_2_CRISPR-KO	ACTGTACCTGGTTACTACCA	48	TATGAGGACGAATCTCCCGCTTATAATCTTGTGGAAAGGACGAAACACCGACTGTACCTGGTTACTACCAGTTTTAGAGCTAGAAATAGCAAGTTGTACAAGCACACGTTTGTCAAGACC
NEDD1_3_CRISPR-KO	CATATTGAGCTGATTCCATG	542	TATGAGGACGAATCTCCCGCTTATAATCTTGTGGAAAGGACGAAACACCGCATATTGAGCTGATTCCATGGTTTTAGAGCTAGAAATAGCAAGTTGTACAAGCACACGTTTGTCAAGACC
NEDD1_4_CRISPR-KO	GGCTGACACTCCTCTAACTG	27	TATGAGGACGAATCTCCCGCTTATAATCTTGTGGAAAGGACGAAACACCGGGCTGACACTCCTCTAACTGGTTTTAGAGCTAGAAATAGCAAGTTGTACAAGCACACGTTTGTCAAGACC
NEDD1_5_CRISPR-KO	TTAGTAACAGCATCTTCCAG	1678	TATGAGGACGAATCTCCCGCTTATAATCTTGTGGAAAGGACGAAACACCGTTAGTAACAGCATCTTCCAGGTTTTAGAGCTAGAAATAGCAAGTTGTACAAGCACACGTTTGTCAAGACC
NEDD1_6_CRISPR-KO	TCTATGTATTTGGTAAGCGG	90	TATGAGGACGAATCTCCCGCTTATAATCTTGTGGAAAGGACGAAACACCGTCTATGTATTTGGTAAGCGGGTTTTAGAGCTAGAAATAGCAAGTTGTACAAGCACACGTTTGTCAAGACC
NEDD1_7_CRISPR-KO	TGGCTATTGGATCTTCCCGG	117	TATGAGGACGAATCTCCCGCTTATAATCTTGTGGAAAGGACGAAACACCGTGGCTATTGGATCTTCCCGGGTTTTAGAGCTAGAAATAGCAAGTTGTACAAGCACACGTTTGTCAAGACC
NEDD1_8_CRISPR-KO	GACTGTTAAACTTCGGCGGC	27	TATGAGGACGAATCTCCCGCTTATAATCTTGTGGAAAGGACGAAACACCGGACTGTTAAACTTCGGCGGCGTTTTAGAGCTAGAAATAGCAAGTTGTACAAGCACACGTTTGTCAAGACC
NEDD1_9_CRISPR-KO	CCGCCTGGACTGTTAAACTT	21	TATGAGGACGAATCTCCCGCTTATAATCTTGTGGAAAGGACGAAACACCGCCGCCTGGACTGTTAAACTTGTTTTAGAGCTAGAAATAGCAAGTTGTACAAGCACACGTTTGTCAAGACC
NEU1_1_CRISPR-KO	AAGGCGAGAAGAGTGCCCCG	9	TATGAGGACGAATCTCCCGCTTATAATCTTGTGGAAAGGACGAAACACCGAAGGCGAGAAGAGTGCCCCGGTTTTAGAGCTAGAAATAGCAAGTTGTACAAGCACACGTTTGTCAAGACC
NEU1_10_CRISPR-KO	CCAGACCGGGGCGGGCTTAA	185	TATGAGGACGAATCTCCCGCTTATAATCTTGTGGAAAGGACGAAACACCGCCAGACCGGGGCGGGCTTAAGTTTTAGAGCTAGAAATAGCAAGTTGTACAAGCACACGTTTGTCAAGACC
NEU1_2_CRISPR-KO	ATCCTTGCTCCATACCAACA	205	TATGAGGACGAATCTCCCGCTTATAATCTTGTGGAAAGGACGAAACACCGATCCTTGCTCCATACCAACAGTTTTAGAGCTAGAAATAGCAAGTTGTACAAGCACACGTTTGTCAAGACC
NEU1_3_CRISPR-KO	CCCACTTCCGTAGCGCCAGG	64	TATGAGGACGAATCTCCCGCTTATAATCTTGTGGAAAGGACGAAACACCGCCCACTTCCGTAGCGCCAGGGTTTTAGAGCTAGAAATAGCAAGTTGTACAAGCACACGTTTGTCAAGACC
NEU1_4_CRISPR-KO	CTGCGGAGGTCCATGGACCA	107	TATGAGGACGAATCTCCCGCTTATAATCTTGTGGAAAGGACGAAACACCGCTGCGGAGGTCCATGGACCAGTTTTAGAGCTAGAAATAGCAAGTTGTACAAGCACACGTTTGTCAAGACC
NEU1_5_CRISPR-KO	ACCGAAGTCGTTCTCAGCCT	255	TATGAGGACGAATCTCCCGCTTATAATCTTGTGGAAAGGACGAAACACCGACCGAAGTCGTTCTCAGCCTGTTTTAGAGCTAGAAATAGCAAGTTGTACAAGCACACGTTTGTCAAGACC
NEU1_6_CRISPR-KO	GCTCATCACAGCCACTCCGC	775	TATGAGGACGAATCTCCCGCTTATAATCTTGTGGAAAGGACGAAACACCGGCTCATCACAGCCACTCCGCGTTTTAGAGCTAGAAATAGCAAGTTGTACAAGCACACGTTTGTCAAGACC
NEU1_7_CRISPR-KO	AATACCAGAGCCCGGTCCAG	1604	TATGAGGACGAATCTCCCGCTTATAATCTTGTGGAAAGGACGAAACACCGAATACCAGAGCCCGGTCCAGGTTTTAGAGCTAGAAATAGCAAGTTGTACAAGCACACGTTTGTCAAGACC
NEU1_8_CRISPR-KO	AGGCACCATGATCATCGCTG	952	TATGAGGACGAATCTCCCGCTTATAATCTTGTGGAAAGGACGAAACACCGAGGCACCATGATCATCGCTGGTTTTAGAGCTAGAAATAGCAAGTTGTACAAGCACACGTTTGTCAAGACC
NEU1_9_CRISPR-KO	TTAGAGTCCGGGAAGCGCGG	857	TATGAGGACGAATCTCCCGCTTATAATCTTGTGGAAAGGACGAAACACCGTTAGAGTCCGGGAAGCGCGGGTTTTAGAGCTAGAAATAGCAAGTTGTACAAGCACACGTTTGTCAAGACC
NF1_1_CRISPR-KO	CATGAGACCACTGTCTACGT	210	TATGAGGACGAATCTCCCGCTTATAATCTTGTGGAAAGGACGAAACACCGCATGAGACCACTGTCTACGTGTTTTAGAGCTAGAAATAGCAAGTTGTACAAGCACACGTTTGTCAAGACC
NF1_10_CRISPR-KO	GGGATCCTTTCCACGGCCCG	325	TATGAGGACGAATCTCCCGCTTATAATCTTGTGGAAAGGACGAAACACCGGGGATCCTTTCCACGGCCCGGTTTTAGAGCTAGAAATAGCAAGTTGTACAAGCACACGTTTGTCAAGACC
NF1_2_CRISPR-KO	CCACCACCTAGAATCGAAAG	154	TATGAGGACGAATCTCCCGCTTATAATCTTGTGGAAAGGACGAAACACCGCCACCACCTAGAATCGAAAGGTTTTAGAGCTAGAAATAGCAAGTTGTACAAGCACACGTTTGTCAAGACC
NF1_3_CRISPR-KO	GAGGAAGCAGATATCCGGTG	61	TATGAGGACGAATCTCCCGCTTATAATCTTGTGGAAAGGACGAAACACCGGAGGAAGCAGATATCCGGTGGTTTTAGAGCTAGAAATAGCAAGTTGTACAAGCACACGTTTGTCAAGACC
NF1_4_CRISPR-KO	GGTCCAGTCAGTGAACGTAA	8	TATGAGGACGAATCTCCCGCTTATAATCTTGTGGAAAGGACGAAACACCGGGTCCAGTCAGTGAACGTAAGTTTTAGAGCTAGAAATAGCAAGTTGTACAAGCACACGTTTGTCAAGACC
NF1_5_CRISPR-KO	GGTGGAATGGGTCCAGGCCG	459	TATGAGGACGAATCTCCCGCTTATAATCTTGTGGAAAGGACGAAACACCGGGTGGAATGGGTCCAGGCCGGTTTTAGAGCTAGAAATAGCAAGTTGTACAAGCACACGTTTGTCAAGACC
NF1_6_CRISPR-KO	CCAGGATATATCCAAAGACG	54	TATGAGGACGAATCTCCCGCTTATAATCTTGTGGAAAGGACGAAACACCGCCAGGATATATCCAAAGACGGTTTTAGAGCTAGAAATAGCAAGTTGTACAAGCACACGTTTGTCAAGACC
NF1_7_CRISPR-KO	GATGAAAGTGCGCAAACAGG	25	TATGAGGACGAATCTCCCGCTTATAATCTTGTGGAAAGGACGAAACACCGGATGAAAGTGCGCAAACAGGGTTTTAGAGCTAGAAATAGCAAGTTGTACAAGCACACGTTTGTCAAGACC
NF1_8_CRISPR-KO	AGGAGAACTCCCTATAGCGA	1047	TATGAGGACGAATCTCCCGCTTATAATCTTGTGGAAAGGACGAAACACCGAGGAGAACTCCCTATAGCGAGTTTTAGAGCTAGAAATAGCAAGTTGTACAAGCACACGTTTGTCAAGACC
NF1_9_CRISPR-KO	CATGGCCGCGCACAGGCCGG	87	TATGAGGACGAATCTCCCGCTTATAATCTTGTGGAAAGGACGAAACACCGCATGGCCGCGCACAGGCCGGGTTTTAGAGCTAGAAATAGCAAGTTGTACAAGCACACGTTTGTCAAGACC
NLGN2_1_CRISPR-KO	CAAAGATGGTGATACGCTCG	37	TATGAGGACGAATCTCCCGCTTATAATCTTGTGGAAAGGACGAAACACCGCAAAGATGGTGATACGCTCGGTTTTAGAGCTAGAAATAGCAAGTTGTACAAGCACACGTTTGTCAAGACC
NLGN2_10_CRISPR-KO	CCCAGGGGCGGCGTGGCGTA	88	TATGAGGACGAATCTCCCGCTTATAATCTTGTGGAAAGGACGAAACACCGCCCAGGGGCGGCGTGGCGTAGTTTTAGAGCTAGAAATAGCAAGTTGTACAAGCACACGTTTGTCAAGACC
NLGN2_2_CRISPR-KO	CCCAAGACGGTAGTTGAGCG	63	TATGAGGACGAATCTCCCGCTTATAATCTTGTGGAAAGGACGAAACACCGCCCAAGACGGTAGTTGAGCGGTTTTAGAGCTAGAAATAGCAAGTTGTACAAGCACACGTTTGTCAAGACC
NLGN2_3_CRISPR-KO	GCTCACAAAAAAACGTGACG	8	TATGAGGACGAATCTCCCGCTTATAATCTTGTGGAAAGGACGAAACACCGGCTCACAAAAAAACGTGACGGTTTTAGAGCTAGAAATAGCAAGTTGTACAAGCACACGTTTGTCAAGACC
NLGN2_4_CRISPR-KO	GTCAGTAAAGAGCGCCAGCA	237	TATGAGGACGAATCTCCCGCTTATAATCTTGTGGAAAGGACGAAACACCGGTCAGTAAAGAGCGCCAGCAGTTTTAGAGCTAGAAATAGCAAGTTGTACAAGCACACGTTTGTCAAGACC
NLGN2_5_CRISPR-KO	GTTCACCGACAACTTGGAGG	25	TATGAGGACGAATCTCCCGCTTATAATCTTGTGGAAAGGACGAAACACCGGTTCACCGACAACTTGGAGGGTTTTAGAGCTAGAAATAGCAAGTTGTACAAGCACACGTTTGTCAAGACC
NLGN2_6_CRISPR-KO	GGGACCGGAAACATGTTCGA	108	TATGAGGACGAATCTCCCGCTTATAATCTTGTGGAAAGGACGAAACACCGGGGACCGGAAACATGTTCGAGTTTTAGAGCTAGAAATAGCAAGTTGTACAAGCACACGTTTGTCAAGACC
NLGN2_7_CRISPR-KO	GAGGATCAGAAGGTTGACGC	1086	TATGAGGACGAATCTCCCGCTTATAATCTTGTGGAAAGGACGAAACACCGGAGGATCAGAAGGTTGACGCGTTTTAGAGCTAGAAATAGCAAGTTGTACAAGCACACGTTTGTCAAGACC
NLGN2_8_CRISPR-KO	GGCGGTGCCACTCTGGGCGA	591	TATGAGGACGAATCTCCCGCTTATAATCTTGTGGAAAGGACGAAACACCGGGCGGTGCCACTCTGGGCGAGTTTTAGAGCTAGAAATAGCAAGTTGTACAAGCACACGTTTGTCAAGACC
NLGN2_9_CRISPR-KO	CGTGCCCACCGAGGACGGTA	363	TATGAGGACGAATCTCCCGCTTATAATCTTGTGGAAAGGACGAAACACCGCGTGCCCACCGAGGACGGTAGTTTTAGAGCTAGAAATAGCAAGTTGTACAAGCACACGTTTGTCAAGACC
NME2_1_CRISPR-KO	AAGACCGACCATTCTTCCCT	327	TATGAGGACGAATCTCCCGCTTATAATCTTGTGGAAAGGACGAAACACCGAAGACCGACCATTCTTCCCTGTTTTAGAGCTAGAAATAGCAAGTTGTACAAGCACACGTTTGTCAAGACC
NME2_10_CRISPR-KO	AGTGTCTACAGGTCGATGAC	644	TATGAGGACGAATCTCCCGCTTATAATCTTGTGGAAAGGACGAAACACCGAGTGTCTACAGGTCGATGACGTTTTAGAGCTAGAAATAGCAAGTTGTACAAGCACACGTTTGTCAAGACC
NME2_2_CRISPR-KO	AAGCCGGACGGCGTGCAGCG	114	TATGAGGACGAATCTCCCGCTTATAATCTTGTGGAAAGGACGAAACACCGAAGCCGGACGGCGTGCAGCGGTTTTAGAGCTAGAAATAGCAAGTTGTACAAGCACACGTTTGTCAAGACC
NME2_3_CRISPR-KO	AGTTACCCGGAGGAACTTCA	358	TATGAGGACGAATCTCCCGCTTATAATCTTGTGGAAAGGACGAAACACCGAGTTACCCGGAGGAACTTCAGTTTTAGAGCTAGAAATAGCAAGTTGTACAAGCACACGTTTGTCAAGACC
NME2_4_CRISPR-KO	TCACACTTTCGAGGTCTGGG	431	TATGAGGACGAATCTCCCGCTTATAATCTTGTGGAAAGGACGAAACACCGTCACACTTTCGAGGTCTGGGGTTTTAGAGCTAGAAATAGCAAGTTGTACAAGCACACGTTTGTCAAGACC
NME2_5_CRISPR-KO	AGGGATCGTCTTTCAAGGCG	1007	TATGAGGACGAATCTCCCGCTTATAATCTTGTGGAAAGGACGAAACACCGAGGGATCGTCTTTCAAGGCGGTTTTAGAGCTAGAAATAGCAAGTTGTACAAGCACACGTTTGTCAAGACC
NME2_6_CRISPR-KO	GGGATCGTCTTTCAAGGCGA	555	TATGAGGACGAATCTCCCGCTTATAATCTTGTGGAAAGGACGAAACACCGGGGATCGTCTTTCAAGGCGAGTTTTAGAGCTAGAAATAGCAAGTTGTACAAGCACACGTTTGTCAAGACC
NME2_7_CRISPR-KO	GTATCACAGCTTGAGATAGG	110	TATGAGGACGAATCTCCCGCTTATAATCTTGTGGAAAGGACGAAACACCGGTATCACAGCTTGAGATAGGGTTTTAGAGCTAGAAATAGCAAGTTGTACAAGCACACGTTTGTCAAGACC
NME2_8_CRISPR-KO	GACCGCACTTTAGTGCCAGG	99	TATGAGGACGAATCTCCCGCTTATAATCTTGTGGAAAGGACGAAACACCGGACCGCACTTTAGTGCCAGGGTTTTAGAGCTAGAAATAGCAAGTTGTACAAGCACACGTTTGTCAAGACC
NME2_9_CRISPR-KO	AGGGGCTTGTGACCGCCCCA	144	TATGAGGACGAATCTCCCGCTTATAATCTTGTGGAAAGGACGAAACACCGAGGGGCTTGTGACCGCCCCAGTTTTAGAGCTAGAAATAGCAAGTTGTACAAGCACACGTTTGTCAAGACC
NOL12_1_CRISPR-KO	ACCTGACAGGCTTCCACAAG	1212	TATGAGGACGAATCTCCCGCTTATAATCTTGTGGAAAGGACGAAACACCGACCTGACAGGCTTCCACAAGGTTTTAGAGCTAGAAATAGCAAGTTGTACAAGCACACGTTTGTCAAGACC
NOL12_10_CRISPR-KO	TTAGCTTCGACGAGGAGAAG	355	TATGAGGACGAATCTCCCGCTTATAATCTTGTGGAAAGGACGAAACACCGTTAGCTTCGACGAGGAGAAGGTTTTAGAGCTAGAAATAGCAAGTTGTACAAGCACACGTTTGTCAAGACC
NOL12_2_CRISPR-KO	GATTAAGCAGCGGCTGAAAG	581	TATGAGGACGAATCTCCCGCTTATAATCTTGTGGAAAGGACGAAACACCGGATTAAGCAGCGGCTGAAAGGTTTTAGAGCTAGAAATAGCAAGTTGTACAAGCACACGTTTGTCAAGACC
NOL12_3_CRISPR-KO	GCTCGTTCTTAGCTTCGACG	37	TATGAGGACGAATCTCCCGCTTATAATCTTGTGGAAAGGACGAAACACCGGCTCGTTCTTAGCTTCGACGGTTTTAGAGCTAGAAATAGCAAGTTGTACAAGCACACGTTTGTCAAGACC
NOL12_4_CRISPR-KO	TCAGTGACCTGGACCTCTCG	84	TATGAGGACGAATCTCCCGCTTATAATCTTGTGGAAAGGACGAAACACCGTCAGTGACCTGGACCTCTCGGTTTTAGAGCTAGAAATAGCAAGTTGTACAAGCACACGTTTGTCAAGACC
NOL12_5_CRISPR-KO	TAAGAACGAGCCTCGGCCGC	47	TATGAGGACGAATCTCCCGCTTATAATCTTGTGGAAAGGACGAAACACCGTAAGAACGAGCCTCGGCCGCGTTTTAGAGCTAGAAATAGCAAGTTGTACAAGCACACGTTTGTCAAGACC
NOL12_6_CRISPR-KO	CCATTGAGGAGATTAAGCAG	296	TATGAGGACGAATCTCCCGCTTATAATCTTGTGGAAAGGACGAAACACCGCCATTGAGGAGATTAAGCAGGTTTTAGAGCTAGAAATAGCAAGTTGTACAAGCACACGTTTGTCAAGACC
NOL12_7_CRISPR-KO	GCATCTTCAAGTATTCCTGG	671	TATGAGGACGAATCTCCCGCTTATAATCTTGTGGAAAGGACGAAACACCGGCATCTTCAAGTATTCCTGGGTTTTAGAGCTAGAAATAGCAAGTTGTACAAGCACACGTTTGTCAAGACC
NOL12_8_CRISPR-KO	CAGTGACCTGGACCTCTCGG	223	TATGAGGACGAATCTCCCGCTTATAATCTTGTGGAAAGGACGAAACACCGCAGTGACCTGGACCTCTCGGGTTTTAGAGCTAGAAATAGCAAGTTGTACAAGCACACGTTTGTCAAGACC
NOL12_9_CRISPR-KO	TGTTGCGGCCCATAGCAGTG	29	TATGAGGACGAATCTCCCGCTTATAATCTTGTGGAAAGGACGAAACACCGTGTTGCGGCCCATAGCAGTGGTTTTAGAGCTAGAAATAGCAAGTTGTACAAGCACACGTTTGTCAAGACC
NonTargetingControlGuideForHuman_0001_1_CRISPR-KO	ACGGAGGCTAAGCGTCGCAA	589	TATGAGGACGAATCTCCCGCTTATAATCTTGTGGAAAGGACGAAACACCGACGGAGGCTAAGCGTCGCAAGTTTTAGAGCTAGAAATAGCAAGTTGTACAAGCACACGTTTGTCAAGACC
NonTargetingControlGuideForHuman_0002_1_CRISPR-KO	CGCTTCCGCGGCCCGTTCAA	213	TATGAGGACGAATCTCCCGCTTATAATCTTGTGGAAAGGACGAAACACCGCGCTTCCGCGGCCCGTTCAAGTTTTAGAGCTAGAAATAGCAAGTTGTACAAGCACACGTTTGTCAAGACC
NonTargetingControlGuideForHuman_0003_1_CRISPR-KO	ATCGTTTCCGCTTAACGGCG	535	TATGAGGACGAATCTCCCGCTTATAATCTTGTGGAAAGGACGAAACACCGATCGTTTCCGCTTAACGGCGGTTTTAGAGCTAGAAATAGCAAGTTGTACAAGCACACGTTTGTCAAGACC
NonTargetingControlGuideForHuman_0004_1_CRISPR-KO	GTAGGCGCGCCGCTCTCTAC	130	TATGAGGACGAATCTCCCGCTTATAATCTTGTGGAAAGGACGAAACACCGGTAGGCGCGCCGCTCTCTACGTTTTAGAGCTAGAAATAGCAAGTTGTACAAGCACACGTTTGTCAAGACC
NonTargetingControlGuideForHuman_0005_1_CRISPR-KO	CCATATCGGGGCGAGACATG	4	TATGAGGACGAATCTCCCGCTTATAATCTTGTGGAAAGGACGAAACACCGCCATATCGGGGCGAGACATGGTTTTAGAGCTAGAAATAGCAAGTTGTACAAGCACACGTTTGTCAAGACC
NonTargetingControlGuideForHuman_0006_1_CRISPR-KO	TACTAACGCCGCTCCTACAG	30	TATGAGGACGAATCTCCCGCTTATAATCTTGTGGAAAGGACGAAACACCGTACTAACGCCGCTCCTACAGGTTTTAGAGCTAGAAATAGCAAGTTGTACAAGCACACGTTTGTCAAGACC
NonTargetingControlGuideForHuman_0007_1_CRISPR-KO	TGAGGATCATGTCGAGCGCC	79	TATGAGGACGAATCTCCCGCTTATAATCTTGTGGAAAGGACGAAACACCGTGAGGATCATGTCGAGCGCCGTTTTAGAGCTAGAAATAGCAAGTTGTACAAGCACACGTTTGTCAAGACC
NonTargetingControlGuideForHuman_0008_1_CRISPR-KO	GGGCCCGCATAGGATATCGC	375	TATGAGGACGAATCTCCCGCTTATAATCTTGTGGAAAGGACGAAACACCGGGGCCCGCATAGGATATCGCGTTTTAGAGCTAGAAATAGCAAGTTGTACAAGCACACGTTTGTCAAGACC
NonTargetingControlGuideForHuman_0009_1_CRISPR-KO	TAGACAACCGCGGAGAATGC	257	TATGAGGACGAATCTCCCGCTTATAATCTTGTGGAAAGGACGAAACACCGTAGACAACCGCGGAGAATGCGTTTTAGAGCTAGAAATAGCAAGTTGTACAAGCACACGTTTGTCAAGACC
NonTargetingControlGuideForHuman_0010_1_CRISPR-KO	ACGGGCGGCTATCGCTGACT	308	TATGAGGACGAATCTCCCGCTTATAATCTTGTGGAAAGGACGAAACACCGACGGGCGGCTATCGCTGACTGTTTTAGAGCTAGAAATAGCAAGTTGTACAAGCACACGTTTGTCAAGACC
NonTargetingControlGuideForHuman_0011_1_CRISPR-KO	CGCGGAAATTTTACCGACGA	70	TATGAGGACGAATCTCCCGCTTATAATCTTGTGGAAAGGACGAAACACCGCGCGGAAATTTTACCGACGAGTTTTAGAGCTAGAAATAGCAAGTTGTACAAGCACACGTTTGTCAAGACC
NonTargetingControlGuideForHuman_0012_1_CRISPR-KO	CTTACAATCGTCGGTCCAAT	176	TATGAGGACGAATCTCCCGCTTATAATCTTGTGGAAAGGACGAAACACCGCTTACAATCGTCGGTCCAATGTTTTAGAGCTAGAAATAGCAAGTTGTACAAGCACACGTTTGTCAAGACC
NonTargetingControlGuideForHuman_0013_1_CRISPR-KO	GCGTGCGTCCCGGGTTACCC	69	TATGAGGACGAATCTCCCGCTTATAATCTTGTGGAAAGGACGAAACACCGGCGTGCGTCCCGGGTTACCCGTTTTAGAGCTAGAAATAGCAAGTTGTACAAGCACACGTTTGTCAAGACC
NonTargetingControlGuideForHuman_0014_1_CRISPR-KO	CGGAGTAACAAGCGGACGGA	9	TATGAGGACGAATCTCCCGCTTATAATCTTGTGGAAAGGACGAAACACCGCGGAGTAACAAGCGGACGGAGTTTTAGAGCTAGAAATAGCAAGTTGTACAAGCACACGTTTGTCAAGACC
NonTargetingControlGuideForHuman_0015_1_CRISPR-KO	CGAGTGTTATACGCACCGTT	525	TATGAGGACGAATCTCCCGCTTATAATCTTGTGGAAAGGACGAAACACCGCGAGTGTTATACGCACCGTTGTTTTAGAGCTAGAAATAGCAAGTTGTACAAGCACACGTTTGTCAAGACC
NonTargetingControlGuideForHuman_0016_1_CRISPR-KO	CGACTAACCGGAAACTTTTT	668	TATGAGGACGAATCTCCCGCTTATAATCTTGTGGAAAGGACGAAACACCGCGACTAACCGGAAACTTTTTGTTTTAGAGCTAGAAATAGCAAGTTGTACAAGCACACGTTTGTCAAGACC
NonTargetingControlGuideForHuman_0017_1_CRISPR-KO	CAACGGGTTCTCCCGGCTAC	258	TATGAGGACGAATCTCCCGCTTATAATCTTGTGGAAAGGACGAAACACCGCAACGGGTTCTCCCGGCTACGTTTTAGAGCTAGAAATAGCAAGTTGTACAAGCACACGTTTGTCAAGACC
NonTargetingControlGuideForHuman_0018_1_CRISPR-KO	CAGGAGTCGCCGATACGCGT	4	TATGAGGACGAATCTCCCGCTTATAATCTTGTGGAAAGGACGAAACACCGCAGGAGTCGCCGATACGCGTGTTTTAGAGCTAGAAATAGCAAGTTGTACAAGCACACGTTTGTCAAGACC
NonTargetingControlGuideForHuman_0019_1_CRISPR-KO	TTCACGTCGTCTCGCGACCA	4	TATGAGGACGAATCTCCCGCTTATAATCTTGTGGAAAGGACGAAACACCGTTCACGTCGTCTCGCGACCAGTTTTAGAGCTAGAAATAGCAAGTTGTACAAGCACACGTTTGTCAAGACC
NonTargetingControlGuideForHuman_0020_1_CRISPR-KO	GTGTCGGATTCCGCCGCTTA	537	TATGAGGACGAATCTCCCGCTTATAATCTTGTGGAAAGGACGAAACACCGGTGTCGGATTCCGCCGCTTAGTTTTAGAGCTAGAAATAGCAAGTTGTACAAGCACACGTTTGTCAAGACC
NonTargetingControlGuideForHuman_0021_1_CRISPR-KO	CACGAACTCACACCGCGCGA	54	TATGAGGACGAATCTCCCGCTTATAATCTTGTGGAAAGGACGAAACACCGCACGAACTCACACCGCGCGAGTTTTAGAGCTAGAAATAGCAAGTTGTACAAGCACACGTTTGTCAAGACC
NonTargetingControlGuideForHuman_0022_1_CRISPR-KO	CGCTAGTACGCTCCTCTATA	46	TATGAGGACGAATCTCCCGCTTATAATCTTGTGGAAAGGACGAAACACCGCGCTAGTACGCTCCTCTATAGTTTTAGAGCTAGAAATAGCAAGTTGTACAAGCACACGTTTGTCAAGACC
NonTargetingControlGuideForHuman_0023_1_CRISPR-KO	TCGCGCTTGGGTTATACGCT	145	TATGAGGACGAATCTCCCGCTTATAATCTTGTGGAAAGGACGAAACACCGTCGCGCTTGGGTTATACGCTGTTTTAGAGCTAGAAATAGCAAGTTGTACAAGCACACGTTTGTCAAGACC
NonTargetingControlGuideForHuman_0024_1_CRISPR-KO	CTATCTCGAGTGGTAATGCG	246	TATGAGGACGAATCTCCCGCTTATAATCTTGTGGAAAGGACGAAACACCGCTATCTCGAGTGGTAATGCGGTTTTAGAGCTAGAAATAGCAAGTTGTACAAGCACACGTTTGTCAAGACC
NonTargetingControlGuideForHuman_0025_1_CRISPR-KO	AATCGACTCGAACTTCGTGT	323	TATGAGGACGAATCTCCCGCTTATAATCTTGTGGAAAGGACGAAACACCGAATCGACTCGAACTTCGTGTGTTTTAGAGCTAGAAATAGCAAGTTGTACAAGCACACGTTTGTCAAGACC
NonTargetingControlGuideForHuman_0026_1_CRISPR-KO	CCCGATGGACTATACCGAAC	0	TATGAGGACGAATCTCCCGCTTATAATCTTGTGGAAAGGACGAAACACCGCCCGATGGACTATACCGAACGTTTTAGAGCTAGAAATAGCAAGTTGTACAAGCACACGTTTGTCAAGACC
NonTargetingControlGuideForHuman_0027_1_CRISPR-KO	ACGTTCGAGTACGACCAGCT	104	TATGAGGACGAATCTCCCGCTTATAATCTTGTGGAAAGGACGAAACACCGACGTTCGAGTACGACCAGCTGTTTTAGAGCTAGAAATAGCAAGTTGTACAAGCACACGTTTGTCAAGACC
NonTargetingControlGuideForHuman_0028_1_CRISPR-KO	CGCGACGACTCAACCTAGTC	225	TATGAGGACGAATCTCCCGCTTATAATCTTGTGGAAAGGACGAAACACCGCGCGACGACTCAACCTAGTCGTTTTAGAGCTAGAAATAGCAAGTTGTACAAGCACACGTTTGTCAAGACC
NonTargetingControlGuideForHuman_0029_1_CRISPR-KO	GGTCACCGATCGAGAGCTAG	125	TATGAGGACGAATCTCCCGCTTATAATCTTGTGGAAAGGACGAAACACCGGGTCACCGATCGAGAGCTAGGTTTTAGAGCTAGAAATAGCAAGTTGTACAAGCACACGTTTGTCAAGACC
NonTargetingControlGuideForHuman_0030_1_CRISPR-KO	CTCAACCGACCGTATGGTCA	117	TATGAGGACGAATCTCCCGCTTATAATCTTGTGGAAAGGACGAAACACCGCTCAACCGACCGTATGGTCAGTTTTAGAGCTAGAAATAGCAAGTTGTACAAGCACACGTTTGTCAAGACC
NonTargetingControlGuideForHuman_0031_1_CRISPR-KO	CGTATTCGACTCTCAACGCG	14	TATGAGGACGAATCTCCCGCTTATAATCTTGTGGAAAGGACGAAACACCGCGTATTCGACTCTCAACGCGGTTTTAGAGCTAGAAATAGCAAGTTGTACAAGCACACGTTTGTCAAGACC
NonTargetingControlGuideForHuman_0032_1_CRISPR-KO	CTAGCCGCCCAGATCGAGCC	61	TATGAGGACGAATCTCCCGCTTATAATCTTGTGGAAAGGACGAAACACCGCTAGCCGCCCAGATCGAGCCGTTTTAGAGCTAGAAATAGCAAGTTGTACAAGCACACGTTTGTCAAGACC
NonTargetingControlGuideForHuman_0033_1_CRISPR-KO	GAATCGACCGACACTAATGT	314	TATGAGGACGAATCTCCCGCTTATAATCTTGTGGAAAGGACGAAACACCGGAATCGACCGACACTAATGTGTTTTAGAGCTAGAAATAGCAAGTTGTACAAGCACACGTTTGTCAAGACC
NonTargetingControlGuideForHuman_0034_1_CRISPR-KO	ACTTCAGTTCGGCGTAGTCA	171	TATGAGGACGAATCTCCCGCTTATAATCTTGTGGAAAGGACGAAACACCGACTTCAGTTCGGCGTAGTCAGTTTTAGAGCTAGAAATAGCAAGTTGTACAAGCACACGTTTGTCAAGACC
NonTargetingControlGuideForHuman_0035_1_CRISPR-KO	GTGCGATGTCGCTTCAACGT	327	TATGAGGACGAATCTCCCGCTTATAATCTTGTGGAAAGGACGAAACACCGGTGCGATGTCGCTTCAACGTGTTTTAGAGCTAGAAATAGCAAGTTGTACAAGCACACGTTTGTCAAGACC
NonTargetingControlGuideForHuman_0036_1_CRISPR-KO	CGCCTAATTTCCGGATCAAT	2	TATGAGGACGAATCTCCCGCTTATAATCTTGTGGAAAGGACGAAACACCGCGCCTAATTTCCGGATCAATGTTTTAGAGCTAGAAATAGCAAGTTGTACAAGCACACGTTTGTCAAGACC
NonTargetingControlGuideForHuman_0037_1_CRISPR-KO	CGTGGCCGGAACCGTCATAG	65	TATGAGGACGAATCTCCCGCTTATAATCTTGTGGAAAGGACGAAACACCGCGTGGCCGGAACCGTCATAGGTTTTAGAGCTAGAAATAGCAAGTTGTACAAGCACACGTTTGTCAAGACC
NonTargetingControlGuideForHuman_0038_1_CRISPR-KO	ACCCTCCGAATCGTAACGGA	3	TATGAGGACGAATCTCCCGCTTATAATCTTGTGGAAAGGACGAAACACCGACCCTCCGAATCGTAACGGAGTTTTAGAGCTAGAAATAGCAAGTTGTACAAGCACACGTTTGTCAAGACC
NonTargetingControlGuideForHuman_0039_1_CRISPR-KO	AAACGGTACGACAGCGTGTG	301	TATGAGGACGAATCTCCCGCTTATAATCTTGTGGAAAGGACGAAACACCGAAACGGTACGACAGCGTGTGGTTTTAGAGCTAGAAATAGCAAGTTGTACAAGCACACGTTTGTCAAGACC
NonTargetingControlGuideForHuman_0040_1_CRISPR-KO	ACATAGTCGACGGCTCGATT	395	TATGAGGACGAATCTCCCGCTTATAATCTTGTGGAAAGGACGAAACACCGACATAGTCGACGGCTCGATTGTTTTAGAGCTAGAAATAGCAAGTTGTACAAGCACACGTTTGTCAAGACC
NonTargetingControlGuideForHuman_0041_1_CRISPR-KO	GATGGCGCTTCAGTCGTCGG	571	TATGAGGACGAATCTCCCGCTTATAATCTTGTGGAAAGGACGAAACACCGGATGGCGCTTCAGTCGTCGGGTTTTAGAGCTAGAAATAGCAAGTTGTACAAGCACACGTTTGTCAAGACC
NonTargetingControlGuideForHuman_0042_1_CRISPR-KO	ATAATCCGGAAACGCTCGAC	66	TATGAGGACGAATCTCCCGCTTATAATCTTGTGGAAAGGACGAAACACCGATAATCCGGAAACGCTCGACGTTTTAGAGCTAGAAATAGCAAGTTGTACAAGCACACGTTTGTCAAGACC
NonTargetingControlGuideForHuman_0043_1_CRISPR-KO	CGCCGGGCTGACAATTAACG	223	TATGAGGACGAATCTCCCGCTTATAATCTTGTGGAAAGGACGAAACACCGCGCCGGGCTGACAATTAACGGTTTTAGAGCTAGAAATAGCAAGTTGTACAAGCACACGTTTGTCAAGACC
NonTargetingControlGuideForHuman_0044_1_CRISPR-KO	CGTCGCCATATGCCGGTGGC	192	TATGAGGACGAATCTCCCGCTTATAATCTTGTGGAAAGGACGAAACACCGCGTCGCCATATGCCGGTGGCGTTTTAGAGCTAGAAATAGCAAGTTGTACAAGCACACGTTTGTCAAGACC
NonTargetingControlGuideForHuman_0045_1_CRISPR-KO	CGGGCCTATAACACCATCGA	132	TATGAGGACGAATCTCCCGCTTATAATCTTGTGGAAAGGACGAAACACCGCGGGCCTATAACACCATCGAGTTTTAGAGCTAGAAATAGCAAGTTGTACAAGCACACGTTTGTCAAGACC
NonTargetingControlGuideForHuman_0046_1_CRISPR-KO	CGCCGTTCCGAGATACTTGA	169	TATGAGGACGAATCTCCCGCTTATAATCTTGTGGAAAGGACGAAACACCGCGCCGTTCCGAGATACTTGAGTTTTAGAGCTAGAAATAGCAAGTTGTACAAGCACACGTTTGTCAAGACC
NonTargetingControlGuideForHuman_0047_1_CRISPR-KO	CGGGACGTCGCGAAAATGTA	45	TATGAGGACGAATCTCCCGCTTATAATCTTGTGGAAAGGACGAAACACCGCGGGACGTCGCGAAAATGTAGTTTTAGAGCTAGAAATAGCAAGTTGTACAAGCACACGTTTGTCAAGACC
NonTargetingControlGuideForHuman_0048_1_CRISPR-KO	TCGGCATACGGGACACACGC	6	TATGAGGACGAATCTCCCGCTTATAATCTTGTGGAAAGGACGAAACACCGTCGGCATACGGGACACACGCGTTTTAGAGCTAGAAATAGCAAGTTGTACAAGCACACGTTTGTCAAGACC
NonTargetingControlGuideForHuman_0049_1_CRISPR-KO	AGCTCCATCGCCGCGATAAT	4	TATGAGGACGAATCTCCCGCTTATAATCTTGTGGAAAGGACGAAACACCGAGCTCCATCGCCGCGATAATGTTTTAGAGCTAGAAATAGCAAGTTGTACAAGCACACGTTTGTCAAGACC
NonTargetingControlGuideForHuman_0050_1_CRISPR-KO	ATCGTATCATCAGCTAGCGC	547	TATGAGGACGAATCTCCCGCTTATAATCTTGTGGAAAGGACGAAACACCGATCGTATCATCAGCTAGCGCGTTTTAGAGCTAGAAATAGCAAGTTGTACAAGCACACGTTTGTCAAGACC
NonTargetingControlGuideForHuman_0051_1_CRISPR-KO	TCGATCGAGGTTGCATTCGG	282	TATGAGGACGAATCTCCCGCTTATAATCTTGTGGAAAGGACGAAACACCGTCGATCGAGGTTGCATTCGGGTTTTAGAGCTAGAAATAGCAAGTTGTACAAGCACACGTTTGTCAAGACC
NonTargetingControlGuideForHuman_0052_1_CRISPR-KO	CTCGACAGTTCGTCCCGAGC	282	TATGAGGACGAATCTCCCGCTTATAATCTTGTGGAAAGGACGAAACACCGCTCGACAGTTCGTCCCGAGCGTTTTAGAGCTAGAAATAGCAAGTTGTACAAGCACACGTTTGTCAAGACC
NonTargetingControlGuideForHuman_0053_1_CRISPR-KO	CGGTAGTATTAATCGCTGAC	999	TATGAGGACGAATCTCCCGCTTATAATCTTGTGGAAAGGACGAAACACCGCGGTAGTATTAATCGCTGACGTTTTAGAGCTAGAAATAGCAAGTTGTACAAGCACACGTTTGTCAAGACC
NonTargetingControlGuideForHuman_0054_1_CRISPR-KO	TGAACGCGTGTTTCCTTGCA	124	TATGAGGACGAATCTCCCGCTTATAATCTTGTGGAAAGGACGAAACACCGTGAACGCGTGTTTCCTTGCAGTTTTAGAGCTAGAAATAGCAAGTTGTACAAGCACACGTTTGTCAAGACC
NonTargetingControlGuideForHuman_0055_1_CRISPR-KO	CGACGCTAGGTAACGTAGAG	187	TATGAGGACGAATCTCCCGCTTATAATCTTGTGGAAAGGACGAAACACCGCGACGCTAGGTAACGTAGAGGTTTTAGAGCTAGAAATAGCAAGTTGTACAAGCACACGTTTGTCAAGACC
NonTargetingControlGuideForHuman_0056_1_CRISPR-KO	CATTGTTGAGCGGGCGCGCT	319	TATGAGGACGAATCTCCCGCTTATAATCTTGTGGAAAGGACGAAACACCGCATTGTTGAGCGGGCGCGCTGTTTTAGAGCTAGAAATAGCAAGTTGTACAAGCACACGTTTGTCAAGACC
NonTargetingControlGuideForHuman_0057_1_CRISPR-KO	CCGCTATTGAAACCGCCCAC	528	TATGAGGACGAATCTCCCGCTTATAATCTTGTGGAAAGGACGAAACACCGCCGCTATTGAAACCGCCCACGTTTTAGAGCTAGAAATAGCAAGTTGTACAAGCACACGTTTGTCAAGACC
NonTargetingControlGuideForHuman_0058_1_CRISPR-KO	AGACACGTCACCGGTCAAAA	184	TATGAGGACGAATCTCCCGCTTATAATCTTGTGGAAAGGACGAAACACCGAGACACGTCACCGGTCAAAAGTTTTAGAGCTAGAAATAGCAAGTTGTACAAGCACACGTTTGTCAAGACC
NonTargetingControlGuideForHuman_0059_1_CRISPR-KO	TTTACGATCTAGCGGCGTAG	39	TATGAGGACGAATCTCCCGCTTATAATCTTGTGGAAAGGACGAAACACCGTTTACGATCTAGCGGCGTAGGTTTTAGAGCTAGAAATAGCAAGTTGTACAAGCACACGTTTGTCAAGACC
NonTargetingControlGuideForHuman_0060_1_CRISPR-KO	TTCGCACGATTGCACCTTGG	198	TATGAGGACGAATCTCCCGCTTATAATCTTGTGGAAAGGACGAAACACCGTTCGCACGATTGCACCTTGGGTTTTAGAGCTAGAAATAGCAAGTTGTACAAGCACACGTTTGTCAAGACC
NonTargetingControlGuideForHuman_0061_1_CRISPR-KO	GGTTAGAGACTAGGCGCGCG	13	TATGAGGACGAATCTCCCGCTTATAATCTTGTGGAAAGGACGAAACACCGGGTTAGAGACTAGGCGCGCGGTTTTAGAGCTAGAAATAGCAAGTTGTACAAGCACACGTTTGTCAAGACC
NonTargetingControlGuideForHuman_0062_1_CRISPR-KO	CCTCCGTGCTAACGCGGACG	94	TATGAGGACGAATCTCCCGCTTATAATCTTGTGGAAAGGACGAAACACCGCCTCCGTGCTAACGCGGACGGTTTTAGAGCTAGAAATAGCAAGTTGTACAAGCACACGTTTGTCAAGACC
NonTargetingControlGuideForHuman_0063_1_CRISPR-KO	TTATCGCGTAGTGCTGACGT	234	TATGAGGACGAATCTCCCGCTTATAATCTTGTGGAAAGGACGAAACACCGTTATCGCGTAGTGCTGACGTGTTTTAGAGCTAGAAATAGCAAGTTGTACAAGCACACGTTTGTCAAGACC
NonTargetingControlGuideForHuman_0064_1_CRISPR-KO	TACGCTTGCGTTTAGCGTCC	348	TATGAGGACGAATCTCCCGCTTATAATCTTGTGGAAAGGACGAAACACCGTACGCTTGCGTTTAGCGTCCGTTTTAGAGCTAGAAATAGCAAGTTGTACAAGCACACGTTTGTCAAGACC
NonTargetingControlGuideForHuman_0065_1_CRISPR-KO	CGCGGCCCACGCGTCATCGC	441	TATGAGGACGAATCTCCCGCTTATAATCTTGTGGAAAGGACGAAACACCGCGCGGCCCACGCGTCATCGCGTTTTAGAGCTAGAAATAGCAAGTTGTACAAGCACACGTTTGTCAAGACC
NonTargetingControlGuideForHuman_0066_1_CRISPR-KO	AGCTCGCCATGTCGGTTCTC	243	TATGAGGACGAATCTCCCGCTTATAATCTTGTGGAAAGGACGAAACACCGAGCTCGCCATGTCGGTTCTCGTTTTAGAGCTAGAAATAGCAAGTTGTACAAGCACACGTTTGTCAAGACC
NonTargetingControlGuideForHuman_0067_1_CRISPR-KO	AACTAGCCCGAGCAGCTTCG	228	TATGAGGACGAATCTCCCGCTTATAATCTTGTGGAAAGGACGAAACACCGAACTAGCCCGAGCAGCTTCGGTTTTAGAGCTAGAAATAGCAAGTTGTACAAGCACACGTTTGTCAAGACC
NonTargetingControlGuideForHuman_0068_1_CRISPR-KO	CGCAAGGTGTCGGTAACCCT	329	TATGAGGACGAATCTCCCGCTTATAATCTTGTGGAAAGGACGAAACACCGCGCAAGGTGTCGGTAACCCTGTTTTAGAGCTAGAAATAGCAAGTTGTACAAGCACACGTTTGTCAAGACC
NonTargetingControlGuideForHuman_0069_1_CRISPR-KO	CTTCGACGCCATCGTGCTCA	219	TATGAGGACGAATCTCCCGCTTATAATCTTGTGGAAAGGACGAAACACCGCTTCGACGCCATCGTGCTCAGTTTTAGAGCTAGAAATAGCAAGTTGTACAAGCACACGTTTGTCAAGACC
NonTargetingControlGuideForHuman_0070_1_CRISPR-KO	TCCTGGATACCGCGTGGTTA	542	TATGAGGACGAATCTCCCGCTTATAATCTTGTGGAAAGGACGAAACACCGTCCTGGATACCGCGTGGTTAGTTTTAGAGCTAGAAATAGCAAGTTGTACAAGCACACGTTTGTCAAGACC
NonTargetingControlGuideForHuman_0071_1_CRISPR-KO	ATAGCCGCCGCTCATTACTT	329	TATGAGGACGAATCTCCCGCTTATAATCTTGTGGAAAGGACGAAACACCGATAGCCGCCGCTCATTACTTGTTTTAGAGCTAGAAATAGCAAGTTGTACAAGCACACGTTTGTCAAGACC
NonTargetingControlGuideForHuman_0072_1_CRISPR-KO	GTCGTCCGGGATTACAAAAT	141	TATGAGGACGAATCTCCCGCTTATAATCTTGTGGAAAGGACGAAACACCGGTCGTCCGGGATTACAAAATGTTTTAGAGCTAGAAATAGCAAGTTGTACAAGCACACGTTTGTCAAGACC
NonTargetingControlGuideForHuman_0073_1_CRISPR-KO	TAATGCTGCACACGCCGAAT	307	TATGAGGACGAATCTCCCGCTTATAATCTTGTGGAAAGGACGAAACACCGTAATGCTGCACACGCCGAATGTTTTAGAGCTAGAAATAGCAAGTTGTACAAGCACACGTTTGTCAAGACC
NonTargetingControlGuideForHuman_0074_1_CRISPR-KO	TATCGCTTCCGATTAGTCCG	596	TATGAGGACGAATCTCCCGCTTATAATCTTGTGGAAAGGACGAAACACCGTATCGCTTCCGATTAGTCCGGTTTTAGAGCTAGAAATAGCAAGTTGTACAAGCACACGTTTGTCAAGACC
NonTargetingControlGuideForHuman_0075_1_CRISPR-KO	GTACCATACCGCGTACCCTT	294	TATGAGGACGAATCTCCCGCTTATAATCTTGTGGAAAGGACGAAACACCGGTACCATACCGCGTACCCTTGTTTTAGAGCTAGAAATAGCAAGTTGTACAAGCACACGTTTGTCAAGACC
NonTargetingControlGuideForHuman_0076_1_CRISPR-KO	TAAGATCCGCGGGTGGCAAC	3	TATGAGGACGAATCTCCCGCTTATAATCTTGTGGAAAGGACGAAACACCGTAAGATCCGCGGGTGGCAACGTTTTAGAGCTAGAAATAGCAAGTTGTACAAGCACACGTTTGTCAAGACC
NonTargetingControlGuideForHuman_0077_1_CRISPR-KO	GTAGACGTCGTGAGCTTCAC	490	TATGAGGACGAATCTCCCGCTTATAATCTTGTGGAAAGGACGAAACACCGGTAGACGTCGTGAGCTTCACGTTTTAGAGCTAGAAATAGCAAGTTGTACAAGCACACGTTTGTCAAGACC
NonTargetingControlGuideForHuman_0078_1_CRISPR-KO	TCGCGGACATAGGGCTCTAA	35	TATGAGGACGAATCTCCCGCTTATAATCTTGTGGAAAGGACGAAACACCGTCGCGGACATAGGGCTCTAAGTTTTAGAGCTAGAAATAGCAAGTTGTACAAGCACACGTTTGTCAAGACC
NonTargetingControlGuideForHuman_0079_1_CRISPR-KO	AGCGCAGATAGCGCGTATCA	251	TATGAGGACGAATCTCCCGCTTATAATCTTGTGGAAAGGACGAAACACCGAGCGCAGATAGCGCGTATCAGTTTTAGAGCTAGAAATAGCAAGTTGTACAAGCACACGTTTGTCAAGACC
NonTargetingControlGuideForHuman_0080_1_CRISPR-KO	GTTCGCTTCGTAACGAGGAA	14	TATGAGGACGAATCTCCCGCTTATAATCTTGTGGAAAGGACGAAACACCGGTTCGCTTCGTAACGAGGAAGTTTTAGAGCTAGAAATAGCAAGTTGTACAAGCACACGTTTGTCAAGACC
NonTargetingControlGuideForHuman_0081_1_CRISPR-KO	GACCCCCGATAACTTTTGAC	116	TATGAGGACGAATCTCCCGCTTATAATCTTGTGGAAAGGACGAAACACCGGACCCCCGATAACTTTTGACGTTTTAGAGCTAGAAATAGCAAGTTGTACAAGCACACGTTTGTCAAGACC
NonTargetingControlGuideForHuman_0082_1_CRISPR-KO	ACGTCCATACTGTCGGCTAC	731	TATGAGGACGAATCTCCCGCTTATAATCTTGTGGAAAGGACGAAACACCGACGTCCATACTGTCGGCTACGTTTTAGAGCTAGAAATAGCAAGTTGTACAAGCACACGTTTGTCAAGACC
NonTargetingControlGuideForHuman_0083_1_CRISPR-KO	GTACCATTGCCGGCTCCCTA	286	TATGAGGACGAATCTCCCGCTTATAATCTTGTGGAAAGGACGAAACACCGGTACCATTGCCGGCTCCCTAGTTTTAGAGCTAGAAATAGCAAGTTGTACAAGCACACGTTTGTCAAGACC
NonTargetingControlGuideForHuman_0084_1_CRISPR-KO	TGGTTCCGTAGGTCGGTATA	417	TATGAGGACGAATCTCCCGCTTATAATCTTGTGGAAAGGACGAAACACCGTGGTTCCGTAGGTCGGTATAGTTTTAGAGCTAGAAATAGCAAGTTGTACAAGCACACGTTTGTCAAGACC
NonTargetingControlGuideForHuman_0085_1_CRISPR-KO	TCTGGCTTGACACGACCGTT	109	TATGAGGACGAATCTCCCGCTTATAATCTTGTGGAAAGGACGAAACACCGTCTGGCTTGACACGACCGTTGTTTTAGAGCTAGAAATAGCAAGTTGTACAAGCACACGTTTGTCAAGACC
NonTargetingControlGuideForHuman_0086_1_CRISPR-KO	CGCTAGGTCCGGTAAGTGCG	34	TATGAGGACGAATCTCCCGCTTATAATCTTGTGGAAAGGACGAAACACCGCGCTAGGTCCGGTAAGTGCGGTTTTAGAGCTAGAAATAGCAAGTTGTACAAGCACACGTTTGTCAAGACC
NonTargetingControlGuideForHuman_0087_1_CRISPR-KO	AGCACGTAATGTCCGTGGAT	534	TATGAGGACGAATCTCCCGCTTATAATCTTGTGGAAAGGACGAAACACCGAGCACGTAATGTCCGTGGATGTTTTAGAGCTAGAAATAGCAAGTTGTACAAGCACACGTTTGTCAAGACC
NonTargetingControlGuideForHuman_0088_1_CRISPR-KO	AAGGCGCGCGAATGTGGCAG	18	TATGAGGACGAATCTCCCGCTTATAATCTTGTGGAAAGGACGAAACACCGAAGGCGCGCGAATGTGGCAGGTTTTAGAGCTAGAAATAGCAAGTTGTACAAGCACACGTTTGTCAAGACC
NonTargetingControlGuideForHuman_0089_1_CRISPR-KO	ACTGCGGAGCGCCCAATATC	203	TATGAGGACGAATCTCCCGCTTATAATCTTGTGGAAAGGACGAAACACCGACTGCGGAGCGCCCAATATCGTTTTAGAGCTAGAAATAGCAAGTTGTACAAGCACACGTTTGTCAAGACC
NonTargetingControlGuideForHuman_0090_1_CRISPR-KO	CGTCGAGTGCTCGAACTCCA	45	TATGAGGACGAATCTCCCGCTTATAATCTTGTGGAAAGGACGAAACACCGCGTCGAGTGCTCGAACTCCAGTTTTAGAGCTAGAAATAGCAAGTTGTACAAGCACACGTTTGTCAAGACC
NonTargetingControlGuideForHuman_0091_1_CRISPR-KO	TCGCAGCGGCGTGGGATCGG	1	TATGAGGACGAATCTCCCGCTTATAATCTTGTGGAAAGGACGAAACACCGTCGCAGCGGCGTGGGATCGGGTTTTAGAGCTAGAAATAGCAAGTTGTACAAGCACACGTTTGTCAAGACC
NonTargetingControlGuideForHuman_0092_1_CRISPR-KO	ATCTGTCCTAATTCGGATCG	167	TATGAGGACGAATCTCCCGCTTATAATCTTGTGGAAAGGACGAAACACCGATCTGTCCTAATTCGGATCGGTTTTAGAGCTAGAAATAGCAAGTTGTACAAGCACACGTTTGTCAAGACC
NonTargetingControlGuideForHuman_0093_1_CRISPR-KO	TGCGGCGTAATGCTTGAAAG	16	TATGAGGACGAATCTCCCGCTTATAATCTTGTGGAAAGGACGAAACACCGTGCGGCGTAATGCTTGAAAGGTTTTAGAGCTAGAAATAGCAAGTTGTACAAGCACACGTTTGTCAAGACC
NonTargetingControlGuideForHuman_0094_1_CRISPR-KO	CGAACTTAATCCCGTGGCAA	6	TATGAGGACGAATCTCCCGCTTATAATCTTGTGGAAAGGACGAAACACCGCGAACTTAATCCCGTGGCAAGTTTTAGAGCTAGAAATAGCAAGTTGTACAAGCACACGTTTGTCAAGACC
NonTargetingControlGuideForHuman_0095_1_CRISPR-KO	GCCGTGTTGCTGGATACGCC	531	TATGAGGACGAATCTCCCGCTTATAATCTTGTGGAAAGGACGAAACACCGGCCGTGTTGCTGGATACGCCGTTTTAGAGCTAGAAATAGCAAGTTGTACAAGCACACGTTTGTCAAGACC
NonTargetingControlGuideForHuman_0096_1_CRISPR-KO	TACCCTCCGGATACGGACTG	196	TATGAGGACGAATCTCCCGCTTATAATCTTGTGGAAAGGACGAAACACCGTACCCTCCGGATACGGACTGGTTTTAGAGCTAGAAATAGCAAGTTGTACAAGCACACGTTTGTCAAGACC
NonTargetingControlGuideForHuman_0097_1_CRISPR-KO	CCGTTGGACTATGGCGGGTC	128	TATGAGGACGAATCTCCCGCTTATAATCTTGTGGAAAGGACGAAACACCGCCGTTGGACTATGGCGGGTCGTTTTAGAGCTAGAAATAGCAAGTTGTACAAGCACACGTTTGTCAAGACC
NonTargetingControlGuideForHuman_0098_1_CRISPR-KO	GTACGGGGCGATCATCCACA	8	TATGAGGACGAATCTCCCGCTTATAATCTTGTGGAAAGGACGAAACACCGGTACGGGGCGATCATCCACAGTTTTAGAGCTAGAAATAGCAAGTTGTACAAGCACACGTTTGTCAAGACC
NonTargetingControlGuideForHuman_0099_1_CRISPR-KO	AAGAGTAGTAGACGCCCGGG	325	TATGAGGACGAATCTCCCGCTTATAATCTTGTGGAAAGGACGAAACACCGAAGAGTAGTAGACGCCCGGGGTTTTAGAGCTAGAAATAGCAAGTTGTACAAGCACACGTTTGTCAAGACC
NonTargetingControlGuideForHuman_0100_1_CRISPR-KO	AAGAGCGAATCGATTTCGTG	176	TATGAGGACGAATCTCCCGCTTATAATCTTGTGGAAAGGACGAAACACCGAAGAGCGAATCGATTTCGTGGTTTTAGAGCTAGAAATAGCAAGTTGTACAAGCACACGTTTGTCAAGACC
NonTargetingControlGuideForHuman_0101_1_CRISPR-KO	CGGCTCGTTCTACGCACTGA	543	TATGAGGACGAATCTCCCGCTTATAATCTTGTGGAAAGGACGAAACACCGCGGCTCGTTCTACGCACTGAGTTTTAGAGCTAGAAATAGCAAGTTGTACAAGCACACGTTTGTCAAGACC
NonTargetingControlGuideForHuman_0102_1_CRISPR-KO	TCCAGCGCGAGCTTACTCGT	95	TATGAGGACGAATCTCCCGCTTATAATCTTGTGGAAAGGACGAAACACCGTCCAGCGCGAGCTTACTCGTGTTTTAGAGCTAGAAATAGCAAGTTGTACAAGCACACGTTTGTCAAGACC
NonTargetingControlGuideForHuman_0103_1_CRISPR-KO	GGAGTGGTCCCGTACGCAAC	27	TATGAGGACGAATCTCCCGCTTATAATCTTGTGGAAAGGACGAAACACCGGGAGTGGTCCCGTACGCAACGTTTTAGAGCTAGAAATAGCAAGTTGTACAAGCACACGTTTGTCAAGACC
NonTargetingControlGuideForHuman_0104_1_CRISPR-KO	CAAGACCTTATCGTGCAGCG	377	TATGAGGACGAATCTCCCGCTTATAATCTTGTGGAAAGGACGAAACACCGCAAGACCTTATCGTGCAGCGGTTTTAGAGCTAGAAATAGCAAGTTGTACAAGCACACGTTTGTCAAGACC
NonTargetingControlGuideForHuman_0105_1_CRISPR-KO	ACGTCGTTTAGCACCCGGCT	160	TATGAGGACGAATCTCCCGCTTATAATCTTGTGGAAAGGACGAAACACCGACGTCGTTTAGCACCCGGCTGTTTTAGAGCTAGAAATAGCAAGTTGTACAAGCACACGTTTGTCAAGACC
NonTargetingControlGuideForHuman_0106_1_CRISPR-KO	TTTCAGGCTACGGGCGCGGG	56	TATGAGGACGAATCTCCCGCTTATAATCTTGTGGAAAGGACGAAACACCGTTTCAGGCTACGGGCGCGGGGTTTTAGAGCTAGAAATAGCAAGTTGTACAAGCACACGTTTGTCAAGACC
NonTargetingControlGuideForHuman_0107_1_CRISPR-KO	CAATCGGCGACGTTTTAAAT	3	TATGAGGACGAATCTCCCGCTTATAATCTTGTGGAAAGGACGAAACACCGCAATCGGCGACGTTTTAAATGTTTTAGAGCTAGAAATAGCAAGTTGTACAAGCACACGTTTGTCAAGACC
NonTargetingControlGuideForHuman_0108_1_CRISPR-KO	GTACCCCTATGGCCGTTCTA	254	TATGAGGACGAATCTCCCGCTTATAATCTTGTGGAAAGGACGAAACACCGGTACCCCTATGGCCGTTCTAGTTTTAGAGCTAGAAATAGCAAGTTGTACAAGCACACGTTTGTCAAGACC
NonTargetingControlGuideForHuman_0109_1_CRISPR-KO	TACCCACGCGTATTCCATCT	502	TATGAGGACGAATCTCCCGCTTATAATCTTGTGGAAAGGACGAAACACCGTACCCACGCGTATTCCATCTGTTTTAGAGCTAGAAATAGCAAGTTGTACAAGCACACGTTTGTCAAGACC
NonTargetingControlGuideForHuman_0110_1_CRISPR-KO	CTTGTTGCGTATACGAGACT	381	TATGAGGACGAATCTCCCGCTTATAATCTTGTGGAAAGGACGAAACACCGCTTGTTGCGTATACGAGACTGTTTTAGAGCTAGAAATAGCAAGTTGTACAAGCACACGTTTGTCAAGACC
NonTargetingControlGuideForHuman_0111_1_CRISPR-KO	GAACGCCGCTCAAGTTGATA	175	TATGAGGACGAATCTCCCGCTTATAATCTTGTGGAAAGGACGAAACACCGGAACGCCGCTCAAGTTGATAGTTTTAGAGCTAGAAATAGCAAGTTGTACAAGCACACGTTTGTCAAGACC
NonTargetingControlGuideForHuman_0112_1_CRISPR-KO	CGCAGTACGTATAGACTTAA	57	TATGAGGACGAATCTCCCGCTTATAATCTTGTGGAAAGGACGAAACACCGCGCAGTACGTATAGACTTAAGTTTTAGAGCTAGAAATAGCAAGTTGTACAAGCACACGTTTGTCAAGACC
NonTargetingControlGuideForHuman_0113_1_CRISPR-KO	GCGAACCCCGTAGCCAGGCT	24	TATGAGGACGAATCTCCCGCTTATAATCTTGTGGAAAGGACGAAACACCGGCGAACCCCGTAGCCAGGCTGTTTTAGAGCTAGAAATAGCAAGTTGTACAAGCACACGTTTGTCAAGACC
NonTargetingControlGuideForHuman_0114_1_CRISPR-KO	CCTCGGGCGTAAATACTCAT	76	TATGAGGACGAATCTCCCGCTTATAATCTTGTGGAAAGGACGAAACACCGCCTCGGGCGTAAATACTCATGTTTTAGAGCTAGAAATAGCAAGTTGTACAAGCACACGTTTGTCAAGACC
NonTargetingControlGuideForHuman_0115_1_CRISPR-KO	AGGGCACCCGGTTCATACGC	248	TATGAGGACGAATCTCCCGCTTATAATCTTGTGGAAAGGACGAAACACCGAGGGCACCCGGTTCATACGCGTTTTAGAGCTAGAAATAGCAAGTTGTACAAGCACACGTTTGTCAAGACC
NonTargetingControlGuideForHuman_0116_1_CRISPR-KO	CACGGCCTAACTTGCTGATA	149	TATGAGGACGAATCTCCCGCTTATAATCTTGTGGAAAGGACGAAACACCGCACGGCCTAACTTGCTGATAGTTTTAGAGCTAGAAATAGCAAGTTGTACAAGCACACGTTTGTCAAGACC
NonTargetingControlGuideForHuman_0117_1_CRISPR-KO	CCGGGAGATTAACGTTAATT	256	TATGAGGACGAATCTCCCGCTTATAATCTTGTGGAAAGGACGAAACACCGCCGGGAGATTAACGTTAATTGTTTTAGAGCTAGAAATAGCAAGTTGTACAAGCACACGTTTGTCAAGACC
NonTargetingControlGuideForHuman_0118_1_CRISPR-KO	ATCTCGGGTCGACTGCGGAT	206	TATGAGGACGAATCTCCCGCTTATAATCTTGTGGAAAGGACGAAACACCGATCTCGGGTCGACTGCGGATGTTTTAGAGCTAGAAATAGCAAGTTGTACAAGCACACGTTTGTCAAGACC
NonTargetingControlGuideForHuman_0119_1_CRISPR-KO	CGCCGGGACCGTTAGGGAAT	64	TATGAGGACGAATCTCCCGCTTATAATCTTGTGGAAAGGACGAAACACCGCGCCGGGACCGTTAGGGAATGTTTTAGAGCTAGAAATAGCAAGTTGTACAAGCACACGTTTGTCAAGACC
NonTargetingControlGuideForHuman_0120_1_CRISPR-KO	GCAAACCCGAGTGACACGTC	29	TATGAGGACGAATCTCCCGCTTATAATCTTGTGGAAAGGACGAAACACCGGCAAACCCGAGTGACACGTCGTTTTAGAGCTAGAAATAGCAAGTTGTACAAGCACACGTTTGTCAAGACC
NonTargetingControlGuideForHuman_0121_1_CRISPR-KO	GTGCGTGAGTATTAACGCTC	535	TATGAGGACGAATCTCCCGCTTATAATCTTGTGGAAAGGACGAAACACCGGTGCGTGAGTATTAACGCTCGTTTTAGAGCTAGAAATAGCAAGTTGTACAAGCACACGTTTGTCAAGACC
NonTargetingControlGuideForHuman_0122_1_CRISPR-KO	GCTTAACCTATCCGCCAGTA	126	TATGAGGACGAATCTCCCGCTTATAATCTTGTGGAAAGGACGAAACACCGGCTTAACCTATCCGCCAGTAGTTTTAGAGCTAGAAATAGCAAGTTGTACAAGCACACGTTTGTCAAGACC
NonTargetingControlGuideForHuman_0123_1_CRISPR-KO	TGGCCACGAATTCCGCCGCC	466	TATGAGGACGAATCTCCCGCTTATAATCTTGTGGAAAGGACGAAACACCGTGGCCACGAATTCCGCCGCCGTTTTAGAGCTAGAAATAGCAAGTTGTACAAGCACACGTTTGTCAAGACC
NonTargetingControlGuideForHuman_0124_1_CRISPR-KO	GTAAGGCCCGCGTACGAGCT	195	TATGAGGACGAATCTCCCGCTTATAATCTTGTGGAAAGGACGAAACACCGGTAAGGCCCGCGTACGAGCTGTTTTAGAGCTAGAAATAGCAAGTTGTACAAGCACACGTTTGTCAAGACC
NonTargetingControlGuideForHuman_0125_1_CRISPR-KO	CTCCTTACGTCGGGCATTAA	448	TATGAGGACGAATCTCCCGCTTATAATCTTGTGGAAAGGACGAAACACCGCTCCTTACGTCGGGCATTAAGTTTTAGAGCTAGAAATAGCAAGTTGTACAAGCACACGTTTGTCAAGACC
NonTargetingControlGuideForHuman_0126_1_CRISPR-KO	ATTCCTTCGGCGCTCTGCGT	82	TATGAGGACGAATCTCCCGCTTATAATCTTGTGGAAAGGACGAAACACCGATTCCTTCGGCGCTCTGCGTGTTTTAGAGCTAGAAATAGCAAGTTGTACAAGCACACGTTTGTCAAGACC
NonTargetingControlGuideForHuman_0127_1_CRISPR-KO	ATGCGCTTTAATCGCCGTTC	601	TATGAGGACGAATCTCCCGCTTATAATCTTGTGGAAAGGACGAAACACCGATGCGCTTTAATCGCCGTTCGTTTTAGAGCTAGAAATAGCAAGTTGTACAAGCACACGTTTGTCAAGACC
NonTargetingControlGuideForHuman_0128_1_CRISPR-KO	TTAGCCCTCGATTGGTTGCG	344	TATGAGGACGAATCTCCCGCTTATAATCTTGTGGAAAGGACGAAACACCGTTAGCCCTCGATTGGTTGCGGTTTTAGAGCTAGAAATAGCAAGTTGTACAAGCACACGTTTGTCAAGACC
NonTargetingControlGuideForHuman_0129_1_CRISPR-KO	AACGCTGTCGTACGTGTATA	654	TATGAGGACGAATCTCCCGCTTATAATCTTGTGGAAAGGACGAAACACCGAACGCTGTCGTACGTGTATAGTTTTAGAGCTAGAAATAGCAAGTTGTACAAGCACACGTTTGTCAAGACC
NonTargetingControlGuideForHuman_0130_1_CRISPR-KO	TAACGCGCATATCTGAACAC	558	TATGAGGACGAATCTCCCGCTTATAATCTTGTGGAAAGGACGAAACACCGTAACGCGCATATCTGAACACGTTTTAGAGCTAGAAATAGCAAGTTGTACAAGCACACGTTTGTCAAGACC
NonTargetingControlGuideForHuman_0131_1_CRISPR-KO	CGCTAGGTTATTTCGTGGCC	17	TATGAGGACGAATCTCCCGCTTATAATCTTGTGGAAAGGACGAAACACCGCGCTAGGTTATTTCGTGGCCGTTTTAGAGCTAGAAATAGCAAGTTGTACAAGCACACGTTTGTCAAGACC
NonTargetingControlGuideForHuman_0132_1_CRISPR-KO	AATATTTGGCTCGGCTGCGC	33	TATGAGGACGAATCTCCCGCTTATAATCTTGTGGAAAGGACGAAACACCGAATATTTGGCTCGGCTGCGCGTTTTAGAGCTAGAAATAGCAAGTTGTACAAGCACACGTTTGTCAAGACC
NonTargetingControlGuideForHuman_0133_1_CRISPR-KO	CAATATCGGGTGCTACAGGA	152	TATGAGGACGAATCTCCCGCTTATAATCTTGTGGAAAGGACGAAACACCGCAATATCGGGTGCTACAGGAGTTTTAGAGCTAGAAATAGCAAGTTGTACAAGCACACGTTTGTCAAGACC
NonTargetingControlGuideForHuman_0134_1_CRISPR-KO	CGGCCGCATCCTGTTATATT	217	TATGAGGACGAATCTCCCGCTTATAATCTTGTGGAAAGGACGAAACACCGCGGCCGCATCCTGTTATATTGTTTTAGAGCTAGAAATAGCAAGTTGTACAAGCACACGTTTGTCAAGACC
NonTargetingControlGuideForHuman_0135_1_CRISPR-KO	CTGGATCGCCCGCAGAAATA	59	TATGAGGACGAATCTCCCGCTTATAATCTTGTGGAAAGGACGAAACACCGCTGGATCGCCCGCAGAAATAGTTTTAGAGCTAGAAATAGCAAGTTGTACAAGCACACGTTTGTCAAGACC
NonTargetingControlGuideForHuman_0136_1_CRISPR-KO	ATTAGCACGGCGACCTTCTA	192	TATGAGGACGAATCTCCCGCTTATAATCTTGTGGAAAGGACGAAACACCGATTAGCACGGCGACCTTCTAGTTTTAGAGCTAGAAATAGCAAGTTGTACAAGCACACGTTTGTCAAGACC
NonTargetingControlGuideForHuman_0137_1_CRISPR-KO	TGGAAATCGACTGTGCGCTT	79	TATGAGGACGAATCTCCCGCTTATAATCTTGTGGAAAGGACGAAACACCGTGGAAATCGACTGTGCGCTTGTTTTAGAGCTAGAAATAGCAAGTTGTACAAGCACACGTTTGTCAAGACC
NonTargetingControlGuideForHuman_0138_1_CRISPR-KO	ATTAGCCGTTGCCATATCAA	999	TATGAGGACGAATCTCCCGCTTATAATCTTGTGGAAAGGACGAAACACCGATTAGCCGTTGCCATATCAAGTTTTAGAGCTAGAAATAGCAAGTTGTACAAGCACACGTTTGTCAAGACC
NonTargetingControlGuideForHuman_0139_1_CRISPR-KO	ACCCGATAATAGCTACTGGT	472	TATGAGGACGAATCTCCCGCTTATAATCTTGTGGAAAGGACGAAACACCGACCCGATAATAGCTACTGGTGTTTTAGAGCTAGAAATAGCAAGTTGTACAAGCACACGTTTGTCAAGACC
NonTargetingControlGuideForHuman_0140_1_CRISPR-KO	ATTCAGCGCGCTCGCCCTGG	376	TATGAGGACGAATCTCCCGCTTATAATCTTGTGGAAAGGACGAAACACCGATTCAGCGCGCTCGCCCTGGGTTTTAGAGCTAGAAATAGCAAGTTGTACAAGCACACGTTTGTCAAGACC
NonTargetingControlGuideForHuman_0141_1_CRISPR-KO	CCCGCCGAAGACCCTGCTTG	91	TATGAGGACGAATCTCCCGCTTATAATCTTGTGGAAAGGACGAAACACCGCCCGCCGAAGACCCTGCTTGGTTTTAGAGCTAGAAATAGCAAGTTGTACAAGCACACGTTTGTCAAGACC
NonTargetingControlGuideForHuman_0142_1_CRISPR-KO	TGCCGTGAAAAGACGCTGCG	459	TATGAGGACGAATCTCCCGCTTATAATCTTGTGGAAAGGACGAAACACCGTGCCGTGAAAAGACGCTGCGGTTTTAGAGCTAGAAATAGCAAGTTGTACAAGCACACGTTTGTCAAGACC
NonTargetingControlGuideForHuman_0143_1_CRISPR-KO	CTTACGCGCCTGGTCAAAAG	10	TATGAGGACGAATCTCCCGCTTATAATCTTGTGGAAAGGACGAAACACCGCTTACGCGCCTGGTCAAAAGGTTTTAGAGCTAGAAATAGCAAGTTGTACAAGCACACGTTTGTCAAGACC
NonTargetingControlGuideForHuman_0144_1_CRISPR-KO	CGCATAAGTCGATAGACACA	327	TATGAGGACGAATCTCCCGCTTATAATCTTGTGGAAAGGACGAAACACCGCGCATAAGTCGATAGACACAGTTTTAGAGCTAGAAATAGCAAGTTGTACAAGCACACGTTTGTCAAGACC
NonTargetingControlGuideForHuman_0145_1_CRISPR-KO	GTCATCAGCGATTTGACGAG	386	TATGAGGACGAATCTCCCGCTTATAATCTTGTGGAAAGGACGAAACACCGGTCATCAGCGATTTGACGAGGTTTTAGAGCTAGAAATAGCAAGTTGTACAAGCACACGTTTGTCAAGACC
NonTargetingControlGuideForHuman_0146_1_CRISPR-KO	CGAATCGGAACTTTGTACCG	282	TATGAGGACGAATCTCCCGCTTATAATCTTGTGGAAAGGACGAAACACCGCGAATCGGAACTTTGTACCGGTTTTAGAGCTAGAAATAGCAAGTTGTACAAGCACACGTTTGTCAAGACC
NonTargetingControlGuideForHuman_0147_1_CRISPR-KO	AGGTCAAGCCGACCTCGAAC	23	TATGAGGACGAATCTCCCGCTTATAATCTTGTGGAAAGGACGAAACACCGAGGTCAAGCCGACCTCGAACGTTTTAGAGCTAGAAATAGCAAGTTGTACAAGCACACGTTTGTCAAGACC
NonTargetingControlGuideForHuman_0148_1_CRISPR-KO	TGCGCCTTACTCGTTAACTG	848	TATGAGGACGAATCTCCCGCTTATAATCTTGTGGAAAGGACGAAACACCGTGCGCCTTACTCGTTAACTGGTTTTAGAGCTAGAAATAGCAAGTTGTACAAGCACACGTTTGTCAAGACC
NonTargetingControlGuideForHuman_0149_1_CRISPR-KO	ATCTGAGCGTTTTCGGCCGC	741	TATGAGGACGAATCTCCCGCTTATAATCTTGTGGAAAGGACGAAACACCGATCTGAGCGTTTTCGGCCGCGTTTTAGAGCTAGAAATAGCAAGTTGTACAAGCACACGTTTGTCAAGACC
NonTargetingControlGuideForHuman_0150_1_CRISPR-KO	ACGGTACATGCGCATGAGTC	360	TATGAGGACGAATCTCCCGCTTATAATCTTGTGGAAAGGACGAAACACCGACGGTACATGCGCATGAGTCGTTTTAGAGCTAGAAATAGCAAGTTGTACAAGCACACGTTTGTCAAGACC
NonTargetingControlGuideForHuman_0151_1_CRISPR-KO	TGACGCGATAGAGTTGGCTT	185	TATGAGGACGAATCTCCCGCTTATAATCTTGTGGAAAGGACGAAACACCGTGACGCGATAGAGTTGGCTTGTTTTAGAGCTAGAAATAGCAAGTTGTACAAGCACACGTTTGTCAAGACC
NonTargetingControlGuideForHuman_0152_1_CRISPR-KO	TTCACCGTCCACGTGCGCAT	24	TATGAGGACGAATCTCCCGCTTATAATCTTGTGGAAAGGACGAAACACCGTTCACCGTCCACGTGCGCATGTTTTAGAGCTAGAAATAGCAAGTTGTACAAGCACACGTTTGTCAAGACC
NonTargetingControlGuideForHuman_0153_1_CRISPR-KO	TTCTTCGGCCTACACCCGGT	19	TATGAGGACGAATCTCCCGCTTATAATCTTGTGGAAAGGACGAAACACCGTTCTTCGGCCTACACCCGGTGTTTTAGAGCTAGAAATAGCAAGTTGTACAAGCACACGTTTGTCAAGACC
NonTargetingControlGuideForHuman_0154_1_CRISPR-KO	GGAATTACGACTAACCGATT	130	TATGAGGACGAATCTCCCGCTTATAATCTTGTGGAAAGGACGAAACACCGGGAATTACGACTAACCGATTGTTTTAGAGCTAGAAATAGCAAGTTGTACAAGCACACGTTTGTCAAGACC
NonTargetingControlGuideForHuman_0155_1_CRISPR-KO	TGCGGGGAGCTCTCTTAATG	488	TATGAGGACGAATCTCCCGCTTATAATCTTGTGGAAAGGACGAAACACCGTGCGGGGAGCTCTCTTAATGGTTTTAGAGCTAGAAATAGCAAGTTGTACAAGCACACGTTTGTCAAGACC
NonTargetingControlGuideForHuman_0156_1_CRISPR-KO	TAGAGATATCCGATCGTGGT	452	TATGAGGACGAATCTCCCGCTTATAATCTTGTGGAAAGGACGAAACACCGTAGAGATATCCGATCGTGGTGTTTTAGAGCTAGAAATAGCAAGTTGTACAAGCACACGTTTGTCAAGACC
NonTargetingControlGuideForHuman_0157_1_CRISPR-KO	GGGTGCCCACTAATAGCCGC	1018	TATGAGGACGAATCTCCCGCTTATAATCTTGTGGAAAGGACGAAACACCGGGGTGCCCACTAATAGCCGCGTTTTAGAGCTAGAAATAGCAAGTTGTACAAGCACACGTTTGTCAAGACC
NonTargetingControlGuideForHuman_0158_1_CRISPR-KO	TGCAGTCGCGCTGAGCGTCA	75	TATGAGGACGAATCTCCCGCTTATAATCTTGTGGAAAGGACGAAACACCGTGCAGTCGCGCTGAGCGTCAGTTTTAGAGCTAGAAATAGCAAGTTGTACAAGCACACGTTTGTCAAGACC
NonTargetingControlGuideForHuman_0159_1_CRISPR-KO	GGATTGAATGGCTAACGCGG	28	TATGAGGACGAATCTCCCGCTTATAATCTTGTGGAAAGGACGAAACACCGGGATTGAATGGCTAACGCGGGTTTTAGAGCTAGAAATAGCAAGTTGTACAAGCACACGTTTGTCAAGACC
NonTargetingControlGuideForHuman_0160_1_CRISPR-KO	GCGGTTCCGGGAGCACATTT	600	TATGAGGACGAATCTCCCGCTTATAATCTTGTGGAAAGGACGAAACACCGGCGGTTCCGGGAGCACATTTGTTTTAGAGCTAGAAATAGCAAGTTGTACAAGCACACGTTTGTCAAGACC
NonTargetingControlGuideForHuman_0161_1_CRISPR-KO	GAAGACGTGCTGGCGTCACC	264	TATGAGGACGAATCTCCCGCTTATAATCTTGTGGAAAGGACGAAACACCGGAAGACGTGCTGGCGTCACCGTTTTAGAGCTAGAAATAGCAAGTTGTACAAGCACACGTTTGTCAAGACC
NonTargetingControlGuideForHuman_0162_1_CRISPR-KO	GGCGCATTAAAGTCGAGAGC	119	TATGAGGACGAATCTCCCGCTTATAATCTTGTGGAAAGGACGAAACACCGGGCGCATTAAAGTCGAGAGCGTTTTAGAGCTAGAAATAGCAAGTTGTACAAGCACACGTTTGTCAAGACC
NonTargetingControlGuideForHuman_0163_1_CRISPR-KO	GACGTAGCCTTCCGAAATAT	128	TATGAGGACGAATCTCCCGCTTATAATCTTGTGGAAAGGACGAAACACCGGACGTAGCCTTCCGAAATATGTTTTAGAGCTAGAAATAGCAAGTTGTACAAGCACACGTTTGTCAAGACC
NonTargetingControlGuideForHuman_0164_1_CRISPR-KO	GGTTCGAGACCTACTTAAGT	41	TATGAGGACGAATCTCCCGCTTATAATCTTGTGGAAAGGACGAAACACCGGGTTCGAGACCTACTTAAGTGTTTTAGAGCTAGAAATAGCAAGTTGTACAAGCACACGTTTGTCAAGACC
NonTargetingControlGuideForHuman_0165_1_CRISPR-KO	TGAAGTGGGGCGTCGGACAC	70	TATGAGGACGAATCTCCCGCTTATAATCTTGTGGAAAGGACGAAACACCGTGAAGTGGGGCGTCGGACACGTTTTAGAGCTAGAAATAGCAAGTTGTACAAGCACACGTTTGTCAAGACC
NonTargetingControlGuideForHuman_0166_1_CRISPR-KO	CTATATTGTCGCGCAGTGGA	10	TATGAGGACGAATCTCCCGCTTATAATCTTGTGGAAAGGACGAAACACCGCTATATTGTCGCGCAGTGGAGTTTTAGAGCTAGAAATAGCAAGTTGTACAAGCACACGTTTGTCAAGACC
NonTargetingControlGuideForHuman_0167_1_CRISPR-KO	CGGCTTTGTTGCCCGTAAGC	648	TATGAGGACGAATCTCCCGCTTATAATCTTGTGGAAAGGACGAAACACCGCGGCTTTGTTGCCCGTAAGCGTTTTAGAGCTAGAAATAGCAAGTTGTACAAGCACACGTTTGTCAAGACC
NonTargetingControlGuideForHuman_0168_1_CRISPR-KO	TCCCGGTTGGTGAACGATAC	173	TATGAGGACGAATCTCCCGCTTATAATCTTGTGGAAAGGACGAAACACCGTCCCGGTTGGTGAACGATACGTTTTAGAGCTAGAAATAGCAAGTTGTACAAGCACACGTTTGTCAAGACC
NonTargetingControlGuideForHuman_0169_1_CRISPR-KO	TTAACTCGAACGCTCGAAAG	71	TATGAGGACGAATCTCCCGCTTATAATCTTGTGGAAAGGACGAAACACCGTTAACTCGAACGCTCGAAAGGTTTTAGAGCTAGAAATAGCAAGTTGTACAAGCACACGTTTGTCAAGACC
NonTargetingControlGuideForHuman_0170_1_CRISPR-KO	GGACTATCCACCGTTTACTC	396	TATGAGGACGAATCTCCCGCTTATAATCTTGTGGAAAGGACGAAACACCGGGACTATCCACCGTTTACTCGTTTTAGAGCTAGAAATAGCAAGTTGTACAAGCACACGTTTGTCAAGACC
NonTargetingControlGuideForHuman_0171_1_CRISPR-KO	CAGTAGCGATCGAATGTCAA	374	TATGAGGACGAATCTCCCGCTTATAATCTTGTGGAAAGGACGAAACACCGCAGTAGCGATCGAATGTCAAGTTTTAGAGCTAGAAATAGCAAGTTGTACAAGCACACGTTTGTCAAGACC
NonTargetingControlGuideForHuman_0172_1_CRISPR-KO	TAGGCGCCCGTAGCATTGGA	125	TATGAGGACGAATCTCCCGCTTATAATCTTGTGGAAAGGACGAAACACCGTAGGCGCCCGTAGCATTGGAGTTTTAGAGCTAGAAATAGCAAGTTGTACAAGCACACGTTTGTCAAGACC
NonTargetingControlGuideForHuman_0173_1_CRISPR-KO	GCGGCGTCTGGGAATCGTTC	443	TATGAGGACGAATCTCCCGCTTATAATCTTGTGGAAAGGACGAAACACCGGCGGCGTCTGGGAATCGTTCGTTTTAGAGCTAGAAATAGCAAGTTGTACAAGCACACGTTTGTCAAGACC
NonTargetingControlGuideForHuman_0174_1_CRISPR-KO	CAGTGTCCGAGCGATATTTT	292	TATGAGGACGAATCTCCCGCTTATAATCTTGTGGAAAGGACGAAACACCGCAGTGTCCGAGCGATATTTTGTTTTAGAGCTAGAAATAGCAAGTTGTACAAGCACACGTTTGTCAAGACC
NonTargetingControlGuideForHuman_0175_1_CRISPR-KO	TTCAATCACCTCACGGTAAG	340	TATGAGGACGAATCTCCCGCTTATAATCTTGTGGAAAGGACGAAACACCGTTCAATCACCTCACGGTAAGGTTTTAGAGCTAGAAATAGCAAGTTGTACAAGCACACGTTTGTCAAGACC
NonTargetingControlGuideForHuman_0176_1_CRISPR-KO	CGGTTTACATCTGCCCATCG	71	TATGAGGACGAATCTCCCGCTTATAATCTTGTGGAAAGGACGAAACACCGCGGTTTACATCTGCCCATCGGTTTTAGAGCTAGAAATAGCAAGTTGTACAAGCACACGTTTGTCAAGACC
NonTargetingControlGuideForHuman_0177_1_CRISPR-KO	GGGCGTGTATGTTCGTATTG	203	TATGAGGACGAATCTCCCGCTTATAATCTTGTGGAAAGGACGAAACACCGGGGCGTGTATGTTCGTATTGGTTTTAGAGCTAGAAATAGCAAGTTGTACAAGCACACGTTTGTCAAGACC
NonTargetingControlGuideForHuman_0178_1_CRISPR-KO	GCGGCGTCATCCACGCGTGC	17	TATGAGGACGAATCTCCCGCTTATAATCTTGTGGAAAGGACGAAACACCGGCGGCGTCATCCACGCGTGCGTTTTAGAGCTAGAAATAGCAAGTTGTACAAGCACACGTTTGTCAAGACC
NonTargetingControlGuideForHuman_0179_1_CRISPR-KO	GGGTATAGACGCGATCCTCA	629	TATGAGGACGAATCTCCCGCTTATAATCTTGTGGAAAGGACGAAACACCGGGGTATAGACGCGATCCTCAGTTTTAGAGCTAGAAATAGCAAGTTGTACAAGCACACGTTTGTCAAGACC
NonTargetingControlGuideForHuman_0180_1_CRISPR-KO	ACAGCGCTCTCGTGTACTAT	58	TATGAGGACGAATCTCCCGCTTATAATCTTGTGGAAAGGACGAAACACCGACAGCGCTCTCGTGTACTATGTTTTAGAGCTAGAAATAGCAAGTTGTACAAGCACACGTTTGTCAAGACC
NonTargetingControlGuideForHuman_0181_1_CRISPR-KO	ACTAGCCTGTTCGCGAGTAG	27	TATGAGGACGAATCTCCCGCTTATAATCTTGTGGAAAGGACGAAACACCGACTAGCCTGTTCGCGAGTAGGTTTTAGAGCTAGAAATAGCAAGTTGTACAAGCACACGTTTGTCAAGACC
NonTargetingControlGuideForHuman_0182_1_CRISPR-KO	GACCGCGTGAGATAACGTCA	351	TATGAGGACGAATCTCCCGCTTATAATCTTGTGGAAAGGACGAAACACCGGACCGCGTGAGATAACGTCAGTTTTAGAGCTAGAAATAGCAAGTTGTACAAGCACACGTTTGTCAAGACC
NonTargetingControlGuideForHuman_0183_1_CRISPR-KO	CGCGTGCATCTGCCGAAGGC	83	TATGAGGACGAATCTCCCGCTTATAATCTTGTGGAAAGGACGAAACACCGCGCGTGCATCTGCCGAAGGCGTTTTAGAGCTAGAAATAGCAAGTTGTACAAGCACACGTTTGTCAAGACC
NonTargetingControlGuideForHuman_0184_1_CRISPR-KO	AAAACATCGACCGAAAGCGT	243	TATGAGGACGAATCTCCCGCTTATAATCTTGTGGAAAGGACGAAACACCGAAAACATCGACCGAAAGCGTGTTTTAGAGCTAGAAATAGCAAGTTGTACAAGCACACGTTTGTCAAGACC
NonTargetingControlGuideForHuman_0185_1_CRISPR-KO	ACACCGAAGCACCTGTACGT	47	TATGAGGACGAATCTCCCGCTTATAATCTTGTGGAAAGGACGAAACACCGACACCGAAGCACCTGTACGTGTTTTAGAGCTAGAAATAGCAAGTTGTACAAGCACACGTTTGTCAAGACC
NonTargetingControlGuideForHuman_0186_1_CRISPR-KO	GGGTCGAGGACTAATAGATT	652	TATGAGGACGAATCTCCCGCTTATAATCTTGTGGAAAGGACGAAACACCGGGGTCGAGGACTAATAGATTGTTTTAGAGCTAGAAATAGCAAGTTGTACAAGCACACGTTTGTCAAGACC
NonTargetingControlGuideForHuman_0187_1_CRISPR-KO	ACGCCTCCTCAAATTAGCTC	146	TATGAGGACGAATCTCCCGCTTATAATCTTGTGGAAAGGACGAAACACCGACGCCTCCTCAAATTAGCTCGTTTTAGAGCTAGAAATAGCAAGTTGTACAAGCACACGTTTGTCAAGACC
NonTargetingControlGuideForHuman_0188_1_CRISPR-KO	CCTACGCGGTAGGGAACTTT	29	TATGAGGACGAATCTCCCGCTTATAATCTTGTGGAAAGGACGAAACACCGCCTACGCGGTAGGGAACTTTGTTTTAGAGCTAGAAATAGCAAGTTGTACAAGCACACGTTTGTCAAGACC
NonTargetingControlGuideForHuman_0189_1_CRISPR-KO	AAGCACTAGTCCGTATGATG	809	TATGAGGACGAATCTCCCGCTTATAATCTTGTGGAAAGGACGAAACACCGAAGCACTAGTCCGTATGATGGTTTTAGAGCTAGAAATAGCAAGTTGTACAAGCACACGTTTGTCAAGACC
NonTargetingControlGuideForHuman_0190_1_CRISPR-KO	AGGCGCCAACATTGACCGTA	275	TATGAGGACGAATCTCCCGCTTATAATCTTGTGGAAAGGACGAAACACCGAGGCGCCAACATTGACCGTAGTTTTAGAGCTAGAAATAGCAAGTTGTACAAGCACACGTTTGTCAAGACC
NonTargetingControlGuideForHuman_0191_1_CRISPR-KO	TAATCATGCACATTCGGGAC	321	TATGAGGACGAATCTCCCGCTTATAATCTTGTGGAAAGGACGAAACACCGTAATCATGCACATTCGGGACGTTTTAGAGCTAGAAATAGCAAGTTGTACAAGCACACGTTTGTCAAGACC
NonTargetingControlGuideForHuman_0192_1_CRISPR-KO	CGTCGGGTAGCTATTTCTTT	77	TATGAGGACGAATCTCCCGCTTATAATCTTGTGGAAAGGACGAAACACCGCGTCGGGTAGCTATTTCTTTGTTTTAGAGCTAGAAATAGCAAGTTGTACAAGCACACGTTTGTCAAGACC
NonTargetingControlGuideForHuman_0193_1_CRISPR-KO	GTGCGACGAATTGTCCTGAG	502	TATGAGGACGAATCTCCCGCTTATAATCTTGTGGAAAGGACGAAACACCGGTGCGACGAATTGTCCTGAGGTTTTAGAGCTAGAAATAGCAAGTTGTACAAGCACACGTTTGTCAAGACC
NonTargetingControlGuideForHuman_0194_1_CRISPR-KO	CTTCCGTTATTCGGAAGTGA	21	TATGAGGACGAATCTCCCGCTTATAATCTTGTGGAAAGGACGAAACACCGCTTCCGTTATTCGGAAGTGAGTTTTAGAGCTAGAAATAGCAAGTTGTACAAGCACACGTTTGTCAAGACC
NonTargetingControlGuideForHuman_0195_1_CRISPR-KO	TACTGGAGTTTGCGACTCGG	6	TATGAGGACGAATCTCCCGCTTATAATCTTGTGGAAAGGACGAAACACCGTACTGGAGTTTGCGACTCGGGTTTTAGAGCTAGAAATAGCAAGTTGTACAAGCACACGTTTGTCAAGACC
NonTargetingControlGuideForHuman_0196_1_CRISPR-KO	ATCCAGATCACCACGCGTCA	228	TATGAGGACGAATCTCCCGCTTATAATCTTGTGGAAAGGACGAAACACCGATCCAGATCACCACGCGTCAGTTTTAGAGCTAGAAATAGCAAGTTGTACAAGCACACGTTTGTCAAGACC
NonTargetingControlGuideForHuman_0197_1_CRISPR-KO	CGTTAAGACTAGCTCGGTTT	79	TATGAGGACGAATCTCCCGCTTATAATCTTGTGGAAAGGACGAAACACCGCGTTAAGACTAGCTCGGTTTGTTTTAGAGCTAGAAATAGCAAGTTGTACAAGCACACGTTTGTCAAGACC
NonTargetingControlGuideForHuman_0198_1_CRISPR-KO	ATACGGCCGAAGCCCCTTCA	273	TATGAGGACGAATCTCCCGCTTATAATCTTGTGGAAAGGACGAAACACCGATACGGCCGAAGCCCCTTCAGTTTTAGAGCTAGAAATAGCAAGTTGTACAAGCACACGTTTGTCAAGACC
NonTargetingControlGuideForHuman_0199_1_CRISPR-KO	AACATCTCGTTAGGGGTATC	149	TATGAGGACGAATCTCCCGCTTATAATCTTGTGGAAAGGACGAAACACCGAACATCTCGTTAGGGGTATCGTTTTAGAGCTAGAAATAGCAAGTTGTACAAGCACACGTTTGTCAAGACC
NonTargetingControlGuideForHuman_0200_1_CRISPR-KO	GTCAGGTAATAGTCGGACTC	328	TATGAGGACGAATCTCCCGCTTATAATCTTGTGGAAAGGACGAAACACCGGTCAGGTAATAGTCGGACTCGTTTTAGAGCTAGAAATAGCAAGTTGTACAAGCACACGTTTGTCAAGACC
NOTCH2_1_CRISPR-KO	CATTGGTGGATACAGATGCG	583	TATGAGGACGAATCTCCCGCTTATAATCTTGTGGAAAGGACGAAACACCGCATTGGTGGATACAGATGCGGTTTTAGAGCTAGAAATAGCAAGTTGTACAAGCACACGTTTGTCAAGACC
NOTCH2_10_CRISPR-KO	GCCTCCATTGCGGTTGGCAC	1563	TATGAGGACGAATCTCCCGCTTATAATCTTGTGGAAAGGACGAAACACCGGCCTCCATTGCGGTTGGCACGTTTTAGAGCTAGAAATAGCAAGTTGTACAAGCACACGTTTGTCAAGACC
NOTCH2_2_CRISPR-KO	CTGGGGACACACATCGACGA	218	TATGAGGACGAATCTCCCGCTTATAATCTTGTGGAAAGGACGAAACACCGCTGGGGACACACATCGACGAGTTTTAGAGCTAGAAATAGCAAGTTGTACAAGCACACGTTTGTCAAGACC
NOTCH2_3_CRISPR-KO	TTGATGTCCATCTCACAACG	450	TATGAGGACGAATCTCCCGCTTATAATCTTGTGGAAAGGACGAAACACCGTTGATGTCCATCTCACAACGGTTTTAGAGCTAGAAATAGCAAGTTGTACAAGCACACGTTTGTCAAGACC
NOTCH2_4_CRISPR-KO	TTGTTGATATAATCCCAGCA	789	TATGAGGACGAATCTCCCGCTTATAATCTTGTGGAAAGGACGAAACACCGTTGTTGATATAATCCCAGCAGTTTTAGAGCTAGAAATAGCAAGTTGTACAAGCACACGTTTGTCAAGACC
NOTCH2_5_CRISPR-KO	GCAGCGCCCACAGCAGAGCG	43	TATGAGGACGAATCTCCCGCTTATAATCTTGTGGAAAGGACGAAACACCGGCAGCGCCCACAGCAGAGCGGTTTTAGAGCTAGAAATAGCAAGTTGTACAAGCACACGTTTGTCAAGACC
NOTCH2_6_CRISPR-KO	TTGATGACTGCCCTAACCAC	412	TATGAGGACGAATCTCCCGCTTATAATCTTGTGGAAAGGACGAAACACCGTTGATGACTGCCCTAACCACGTTTTAGAGCTAGAAATAGCAAGTTGTACAAGCACACGTTTGTCAAGACC
NOTCH2_7_CRISPR-KO	CTTCTCTTGCATGTGCCCAG	513	TATGAGGACGAATCTCCCGCTTATAATCTTGTGGAAAGGACGAAACACCGCTTCTCTTGCATGTGCCCAGGTTTTAGAGCTAGAAATAGCAAGTTGTACAAGCACACGTTTGTCAAGACC
NOTCH2_8_CRISPR-KO	AAGTTCTGCTTACTCACCCA	153	TATGAGGACGAATCTCCCGCTTATAATCTTGTGGAAAGGACGAAACACCGAAGTTCTGCTTACTCACCCAGTTTTAGAGCTAGAAATAGCAAGTTGTACAAGCACACGTTTGTCAAGACC
NOTCH2_9_CRISPR-KO	GAGTCGAGGCATTTGCGCCT	356	TATGAGGACGAATCTCCCGCTTATAATCTTGTGGAAAGGACGAAACACCGGAGTCGAGGCATTTGCGCCTGTTTTAGAGCTAGAAATAGCAAGTTGTACAAGCACACGTTTGTCAAGACC
NOTCH4_1_CRISPR-KO	ACACCCCTCCATTAACACAT	136	TATGAGGACGAATCTCCCGCTTATAATCTTGTGGAAAGGACGAAACACCGACACCCCTCCATTAACACATGTTTTAGAGCTAGAAATAGCAAGTTGTACAAGCACACGTTTGTCAAGACC
NOTCH4_10_CRISPR-KO	CATTCGAACAGCCCCTAGGA	157	TATGAGGACGAATCTCCCGCTTATAATCTTGTGGAAAGGACGAAACACCGCATTCGAACAGCCCCTAGGAGTTTTAGAGCTAGAAATAGCAAGTTGTACAAGCACACGTTTGTCAAGACC
NOTCH4_2_CRISPR-KO	GCTGCCATTGTATAGGCATG	345	TATGAGGACGAATCTCCCGCTTATAATCTTGTGGAAAGGACGAAACACCGGCTGCCATTGTATAGGCATGGTTTTAGAGCTAGAAATAGCAAGTTGTACAAGCACACGTTTGTCAAGACC
NOTCH4_3_CRISPR-KO	GGAGGCCTCTGTGTCGACAG	24	TATGAGGACGAATCTCCCGCTTATAATCTTGTGGAAAGGACGAAACACCGGGAGGCCTCTGTGTCGACAGGTTTTAGAGCTAGAAATAGCAAGTTGTACAAGCACACGTTTGTCAAGACC
NOTCH4_4_CRISPR-KO	TGTGTCAGCCTGGCTATTCG	2372	TATGAGGACGAATCTCCCGCTTATAATCTTGTGGAAAGGACGAAACACCGTGTGTCAGCCTGGCTATTCGGTTTTAGAGCTAGAAATAGCAAGTTGTACAAGCACACGTTTGTCAAGACC
NOTCH4_5_CRISPR-KO	GAAGCTGGGTGTCAATGGAG	76	TATGAGGACGAATCTCCCGCTTATAATCTTGTGGAAAGGACGAAACACCGGAAGCTGGGTGTCAATGGAGGTTTTAGAGCTAGAAATAGCAAGTTGTACAAGCACACGTTTGTCAAGACC
NOTCH4_6_CRISPR-KO	GATCCAGTGCCACTGCCCAC	2468	TATGAGGACGAATCTCCCGCTTATAATCTTGTGGAAAGGACGAAACACCGGATCCAGTGCCACTGCCCACGTTTTAGAGCTAGAAATAGCAAGTTGTACAAGCACACGTTTGTCAAGACC
NOTCH4_7_CRISPR-KO	TATTGCTGCCACCTGTGCCC	158	TATGAGGACGAATCTCCCGCTTATAATCTTGTGGAAAGGACGAAACACCGTATTGCTGCCACCTGTGCCCGTTTTAGAGCTAGAAATAGCAAGTTGTACAAGCACACGTTTGTCAAGACC
NOTCH4_8_CRISPR-KO	TCAGACACATGTCTTCCAAG	707	TATGAGGACGAATCTCCCGCTTATAATCTTGTGGAAAGGACGAAACACCGTCAGACACATGTCTTCCAAGGTTTTAGAGCTAGAAATAGCAAGTTGTACAAGCACACGTTTGTCAAGACC
NOTCH4_9_CRISPR-KO	GATGGACAGGTAAGCGCTGC	174	TATGAGGACGAATCTCCCGCTTATAATCTTGTGGAAAGGACGAAACACCGGATGGACAGGTAAGCGCTGCGTTTTAGAGCTAGAAATAGCAAGTTGTACAAGCACACGTTTGTCAAGACC
NTSR1_1_CRISPR-KO	CTACGCCACGGCCCTCAACG	83	TATGAGGACGAATCTCCCGCTTATAATCTTGTGGAAAGGACGAAACACCGCTACGCCACGGCCCTCAACGGTTTTAGAGCTAGAAATAGCAAGTTGTACAAGCACACGTTTGTCAAGACC
NTSR1_10_CRISPR-KO	CGAAGCGTTGCCGAAGCCCG	295	TATGAGGACGAATCTCCCGCTTATAATCTTGTGGAAAGGACGAAACACCGCGAAGCGTTGCCGAAGCCCGGTTTTAGAGCTAGAAATAGCAAGTTGTACAAGCACACGTTTGTCAAGACC
NTSR1_2_CRISPR-KO	CTGTATGACGACCTTGACGG	122	TATGAGGACGAATCTCCCGCTTATAATCTTGTGGAAAGGACGAAACACCGCTGTATGACGACCTTGACGGGTTTTAGAGCTAGAAATAGCAAGTTGTACAAGCACACGTTTGTCAAGACC
NTSR1_3_CRISPR-KO	GAAGAGCGCCAGGTACACGG	133	TATGAGGACGAATCTCCCGCTTATAATCTTGTGGAAAGGACGAAACACCGGAAGAGCGCCAGGTACACGGGTTTTAGAGCTAGAAATAGCAAGTTGTACAAGCACACGTTTGTCAAGACC
NTSR1_4_CRISPR-KO	GACCGTCATGGTACGCCAGG	9	TATGAGGACGAATCTCCCGCTTATAATCTTGTGGAAAGGACGAAACACCGGACCGTCATGGTACGCCAGGGTTTTAGAGCTAGAAATAGCAAGTTGTACAAGCACACGTTTGTCAAGACC
NTSR1_5_CRISPR-KO	GAACACCGACATCTACTCCA	541	TATGAGGACGAATCTCCCGCTTATAATCTTGTGGAAAGGACGAAACACCGGAACACCGACATCTACTCCAGTTTTAGAGCTAGAAATAGCAAGTTGTACAAGCACACGTTTGTCAAGACC
NTSR1_6_CRISPR-KO	GGACCGAGATGACCACCATG	369	TATGAGGACGAATCTCCCGCTTATAATCTTGTGGAAAGGACGAAACACCGGGACCGAGATGACCACCATGGTTTTAGAGCTAGAAATAGCAAGTTGTACAAGCACACGTTTGTCAAGACC
NTSR1_7_CRISPR-KO	CAGGACCGAGATGACCACCA	193	TATGAGGACGAATCTCCCGCTTATAATCTTGTGGAAAGGACGAAACACCGCAGGACCGAGATGACCACCAGTTTTAGAGCTAGAAATAGCAAGTTGTACAAGCACACGTTTGTCAAGACC
NTSR1_8_CRISPR-KO	CCTCCGATCTCCAAACCGCG	576	TATGAGGACGAATCTCCCGCTTATAATCTTGTGGAAAGGACGAAACACCGCCTCCGATCTCCAAACCGCGGTTTTAGAGCTAGAAATAGCAAGTTGTACAAGCACACGTTTGTCAAGACC
NTSR1_9_CRISPR-KO	CCGCGCGGTTTGGAGATCGG	59	TATGAGGACGAATCTCCCGCTTATAATCTTGTGGAAAGGACGAAACACCGCCGCGCGGTTTGGAGATCGGGTTTTAGAGCTAGAAATAGCAAGTTGTACAAGCACACGTTTGTCAAGACC
NUCKS1_1_CRISPR-KO	AAGGATGATTCTCACTCAGC	805	TATGAGGACGAATCTCCCGCTTATAATCTTGTGGAAAGGACGAAACACCGAAGGATGATTCTCACTCAGCGTTTTAGAGCTAGAAATAGCAAGTTGTACAAGCACACGTTTGTCAAGACC
NUCKS1_10_CRISPR-KO	GCTCCCCCGTCTCTTCAAAA	481	TATGAGGACGAATCTCCCGCTTATAATCTTGTGGAAAGGACGAAACACCGGCTCCCCCGTCTCTTCAAAAGTTTTAGAGCTAGAAATAGCAAGTTGTACAAGCACACGTTTGTCAAGACC
NUCKS1_2_CRISPR-KO	ATAAAAATGTGCGCCAACAA	272	TATGAGGACGAATCTCCCGCTTATAATCTTGTGGAAAGGACGAAACACCGATAAAAATGTGCGCCAACAAGTTTTAGAGCTAGAAATAGCAAGTTGTACAAGCACACGTTTGTCAAGACC
NUCKS1_3_CRISPR-KO	CTTCACATACTCTCCTGGAA	1185	TATGAGGACGAATCTCCCGCTTATAATCTTGTGGAAAGGACGAAACACCGCTTCACATACTCTCCTGGAAGTTTTAGAGCTAGAAATAGCAAGTTGTACAAGCACACGTTTGTCAAGACC
NUCKS1_4_CRISPR-KO	TAAACAGAGAGAGATGCTCA	214	TATGAGGACGAATCTCCCGCTTATAATCTTGTGGAAAGGACGAAACACCGTAAACAGAGAGAGATGCTCAGTTTTAGAGCTAGAAATAGCAAGTTGTACAAGCACACGTTTGTCAAGACC
NUCKS1_5_CRISPR-KO	TGTGCGCCAACAACGGCAGG	32	TATGAGGACGAATCTCCCGCTTATAATCTTGTGGAAAGGACGAAACACCGTGTGCGCCAACAACGGCAGGGTTTTAGAGCTAGAAATAGCAAGTTGTACAAGCACACGTTTGTCAAGACC
NUCKS1_6_CRISPR-KO	AATGCCCAAACCCAGACTAA	327	TATGAGGACGAATCTCCCGCTTATAATCTTGTGGAAAGGACGAAACACCGAATGCCCAAACCCAGACTAAGTTTTAGAGCTAGAAATAGCAAGTTGTACAAGCACACGTTTGTCAAGACC
NUCKS1_7_CRISPR-KO	CCCATCGGCTGAAGTTCGGG	162	TATGAGGACGAATCTCCCGCTTATAATCTTGTGGAAAGGACGAAACACCGCCCATCGGCTGAAGTTCGGGGTTTTAGAGCTAGAAATAGCAAGTTGTACAAGCACACGTTTGTCAAGACC
NUCKS1_8_CRISPR-KO	CGGCTGAAGTTCGGGGGGGG	87	TATGAGGACGAATCTCCCGCTTATAATCTTGTGGAAAGGACGAAACACCGCGGCTGAAGTTCGGGGGGGGGTTTTAGAGCTAGAAATAGCAAGTTGTACAAGCACACGTTTGTCAAGACC
NUCKS1_9_CRISPR-KO	CATCGGCTGAAGTTCGGGGG	275	TATGAGGACGAATCTCCCGCTTATAATCTTGTGGAAAGGACGAAACACCGCATCGGCTGAAGTTCGGGGGGTTTTAGAGCTAGAAATAGCAAGTTGTACAAGCACACGTTTGTCAAGACC
NUP210L_1_CRISPR-KO	AGATTGGAATAGCACAAGTG	241	TATGAGGACGAATCTCCCGCTTATAATCTTGTGGAAAGGACGAAACACCGAGATTGGAATAGCACAAGTGGTTTTAGAGCTAGAAATAGCAAGTTGTACAAGCACACGTTTGTCAAGACC
NUP210L_10_CRISPR-KO	CCGGCGTCATCAAGACGCCG	107	TATGAGGACGAATCTCCCGCTTATAATCTTGTGGAAAGGACGAAACACCGCCGGCGTCATCAAGACGCCGGTTTTAGAGCTAGAAATAGCAAGTTGTACAAGCACACGTTTGTCAAGACC
NUP210L_2_CRISPR-KO	GAGAAGTGAACGATGGATTG	983	TATGAGGACGAATCTCCCGCTTATAATCTTGTGGAAAGGACGAAACACCGGAGAAGTGAACGATGGATTGGTTTTAGAGCTAGAAATAGCAAGTTGTACAAGCACACGTTTGTCAAGACC
NUP210L_3_CRISPR-KO	GTCCCACCTCTAGACTCCAT	682	TATGAGGACGAATCTCCCGCTTATAATCTTGTGGAAAGGACGAAACACCGGTCCCACCTCTAGACTCCATGTTTTAGAGCTAGAAATAGCAAGTTGTACAAGCACACGTTTGTCAAGACC
NUP210L_4_CRISPR-KO	GTGGTCATAGTAACCACGAA	399	TATGAGGACGAATCTCCCGCTTATAATCTTGTGGAAAGGACGAAACACCGGTGGTCATAGTAACCACGAAGTTTTAGAGCTAGAAATAGCAAGTTGTACAAGCACACGTTTGTCAAGACC
NUP210L_5_CRISPR-KO	AAACCAGAAACAACAACAGG	212	TATGAGGACGAATCTCCCGCTTATAATCTTGTGGAAAGGACGAAACACCGAAACCAGAAACAACAACAGGGTTTTAGAGCTAGAAATAGCAAGTTGTACAAGCACACGTTTGTCAAGACC
NUP210L_6_CRISPR-KO	GAGCAAGAATAATACTGCTG	71	TATGAGGACGAATCTCCCGCTTATAATCTTGTGGAAAGGACGAAACACCGGAGCAAGAATAATACTGCTGGTTTTAGAGCTAGAAATAGCAAGTTGTACAAGCACACGTTTGTCAAGACC
NUP210L_7_CRISPR-KO	GTTTGAGTGGAGCATTGCCC	126	TATGAGGACGAATCTCCCGCTTATAATCTTGTGGAAAGGACGAAACACCGGTTTGAGTGGAGCATTGCCCGTTTTAGAGCTAGAAATAGCAAGTTGTACAAGCACACGTTTGTCAAGACC
NUP210L_8_CRISPR-KO	AAACCGATGGAGTCTAGAGG	416	TATGAGGACGAATCTCCCGCTTATAATCTTGTGGAAAGGACGAAACACCGAAACCGATGGAGTCTAGAGGGTTTTAGAGCTAGAAATAGCAAGTTGTACAAGCACACGTTTGTCAAGACC
NUP210L_9_CRISPR-KO	CCGAAGGGTAGCAACACCTG	1024	TATGAGGACGAATCTCCCGCTTATAATCTTGTGGAAAGGACGAAACACCGCCGAAGGGTAGCAACACCTGGTTTTAGAGCTAGAAATAGCAAGTTGTACAAGCACACGTTTGTCAAGACC
NUP214_1_CRISPR-KO	ATTGTGCTATCGGCCCCTTG	263	TATGAGGACGAATCTCCCGCTTATAATCTTGTGGAAAGGACGAAACACCGATTGTGCTATCGGCCCCTTGGTTTTAGAGCTAGAAATAGCAAGTTGTACAAGCACACGTTTGTCAAGACC
NUP214_10_CRISPR-KO	TGAAGGTCAGAGACTAACCG	202	TATGAGGACGAATCTCCCGCTTATAATCTTGTGGAAAGGACGAAACACCGTGAAGGTCAGAGACTAACCGGTTTTAGAGCTAGAAATAGCAAGTTGTACAAGCACACGTTTGTCAAGACC
NUP214_2_CRISPR-KO	CAATGGTACAGAAATCACCC	640	TATGAGGACGAATCTCCCGCTTATAATCTTGTGGAAAGGACGAAACACCGCAATGGTACAGAAATCACCCGTTTTAGAGCTAGAAATAGCAAGTTGTACAAGCACACGTTTGTCAAGACC
NUP214_3_CRISPR-KO	GCTCTGGGAAGGAACAGCCG	68	TATGAGGACGAATCTCCCGCTTATAATCTTGTGGAAAGGACGAAACACCGGCTCTGGGAAGGAACAGCCGGTTTTAGAGCTAGAAATAGCAAGTTGTACAAGCACACGTTTGTCAAGACC
NUP214_4_CRISPR-KO	TGATCTGACTCATAAAACGG	316	TATGAGGACGAATCTCCCGCTTATAATCTTGTGGAAAGGACGAAACACCGTGATCTGACTCATAAAACGGGTTTTAGAGCTAGAAATAGCAAGTTGTACAAGCACACGTTTGTCAAGACC
NUP214_5_CRISPR-KO	TGGATGCCATGATTCCCGAG	3	TATGAGGACGAATCTCCCGCTTATAATCTTGTGGAAAGGACGAAACACCGTGGATGCCATGATTCCCGAGGTTTTAGAGCTAGAAATAGCAAGTTGTACAAGCACACGTTTGTCAAGACC
NUP214_6_CRISPR-KO	TCATAGGAACTAGCAAGCCT	151	TATGAGGACGAATCTCCCGCTTATAATCTTGTGGAAAGGACGAAACACCGTCATAGGAACTAGCAAGCCTGTTTTAGAGCTAGAAATAGCAAGTTGTACAAGCACACGTTTGTCAAGACC
NUP214_7_CRISPR-KO	TCCACGGTAGCAGTAACCTC	219	TATGAGGACGAATCTCCCGCTTATAATCTTGTGGAAAGGACGAAACACCGTCCACGGTAGCAGTAACCTCGTTTTAGAGCTAGAAATAGCAAGTTGTACAAGCACACGTTTGTCAAGACC
NUP214_8_CRISPR-KO	GAGTCAGATCATCCTGTCAG	110	TATGAGGACGAATCTCCCGCTTATAATCTTGTGGAAAGGACGAAACACCGGAGTCAGATCATCCTGTCAGGTTTTAGAGCTAGAAATAGCAAGTTGTACAAGCACACGTTTGTCAAGACC
NUP214_9_CRISPR-KO	GATTCCCGAGCGGGAGATGA	97	TATGAGGACGAATCTCCCGCTTATAATCTTGTGGAAAGGACGAAACACCGGATTCCCGAGCGGGAGATGAGTTTTAGAGCTAGAAATAGCAAGTTGTACAAGCACACGTTTGTCAAGACC
OBFC1_1_CRISPR-KO	CTTTGCAAAACTCTACATCA	537	TATGAGGACGAATCTCCCGCTTATAATCTTGTGGAAAGGACGAAACACCGCTTTGCAAAACTCTACATCAGTTTTAGAGCTAGAAATAGCAAGTTGTACAAGCACACGTTTGTCAAGACC
OBFC1_10_CRISPR-KO	AGCGGCTCCGAGCGCCGGAA	27	TATGAGGACGAATCTCCCGCTTATAATCTTGTGGAAAGGACGAAACACCGAGCGGCTCCGAGCGCCGGAAGTTTTAGAGCTAGAAATAGCAAGTTGTACAAGCACACGTTTGTCAAGACC
OBFC1_2_CRISPR-KO	GATGCTTTCTACAGTTATGG	312	TATGAGGACGAATCTCCCGCTTATAATCTTGTGGAAAGGACGAAACACCGGATGCTTTCTACAGTTATGGGTTTTAGAGCTAGAAATAGCAAGTTGTACAAGCACACGTTTGTCAAGACC
OBFC1_3_CRISPR-KO	GGGGACACGATCCGAGTCAG	394	TATGAGGACGAATCTCCCGCTTATAATCTTGTGGAAAGGACGAAACACCGGGGGACACGATCCGAGTCAGGTTTTAGAGCTAGAAATAGCAAGTTGTACAAGCACACGTTTGTCAAGACC
OBFC1_4_CRISPR-KO	TCAGCAAACTCGTGAGACTG	22	TATGAGGACGAATCTCCCGCTTATAATCTTGTGGAAAGGACGAAACACCGTCAGCAAACTCGTGAGACTGGTTTTAGAGCTAGAAATAGCAAGTTGTACAAGCACACGTTTGTCAAGACC
OBFC1_5_CRISPR-KO	GGACATGAAGGAGTCCCGCC	149	TATGAGGACGAATCTCCCGCTTATAATCTTGTGGAAAGGACGAAACACCGGGACATGAAGGAGTCCCGCCGTTTTAGAGCTAGAAATAGCAAGTTGTACAAGCACACGTTTGTCAAGACC
OBFC1_6_CRISPR-KO	GAATCACAGGCTGATTGGCA	2830	TATGAGGACGAATCTCCCGCTTATAATCTTGTGGAAAGGACGAAACACCGGAATCACAGGCTGATTGGCAGTTTTAGAGCTAGAAATAGCAAGTTGTACAAGCACACGTTTGTCAAGACC
OBFC1_7_CRISPR-KO	TAAGAAGGACACCACTTCCA	223	TATGAGGACGAATCTCCCGCTTATAATCTTGTGGAAAGGACGAAACACCGTAAGAAGGACACCACTTCCAGTTTTAGAGCTAGAAATAGCAAGTTGTACAAGCACACGTTTGTCAAGACC
OBFC1_8_CRISPR-KO	AGTCCTGCTGAATGATCCGG	606	TATGAGGACGAATCTCCCGCTTATAATCTTGTGGAAAGGACGAAACACCGAGTCCTGCTGAATGATCCGGGTTTTAGAGCTAGAAATAGCAAGTTGTACAAGCACACGTTTGTCAAGACC
OBFC1_9_CRISPR-KO	GGCGGGGTCGTCGCCGCCAG	217	TATGAGGACGAATCTCCCGCTTATAATCTTGTGGAAAGGACGAAACACCGGGCGGGGTCGTCGCCGCCAGGTTTTAGAGCTAGAAATAGCAAGTTGTACAAGCACACGTTTGTCAAGACC
OGFR_1_CRISPR-KO	AGGAGTGATTGTCCTCAAGG	249	TATGAGGACGAATCTCCCGCTTATAATCTTGTGGAAAGGACGAAACACCGAGGAGTGATTGTCCTCAAGGGTTTTAGAGCTAGAAATAGCAAGTTGTACAAGCACACGTTTGTCAAGACC
OGFR_10_CRISPR-KO	TGCGTCCGCGTCCCTCGCGC	155	TATGAGGACGAATCTCCCGCTTATAATCTTGTGGAAAGGACGAAACACCGTGCGTCCGCGTCCCTCGCGCGTTTTAGAGCTAGAAATAGCAAGTTGTACAAGCACACGTTTGTCAAGACC
OGFR_2_CRISPR-KO	CAGAAACTGGCGAGCCACGA	180	TATGAGGACGAATCTCCCGCTTATAATCTTGTGGAAAGGACGAAACACCGCAGAAACTGGCGAGCCACGAGTTTTAGAGCTAGAAATAGCAAGTTGTACAAGCACACGTTTGTCAAGACC
OGFR_3_CRISPR-KO	CCCCAGACGAACTTGCAGCG	7	TATGAGGACGAATCTCCCGCTTATAATCTTGTGGAAAGGACGAAACACCGCCCCAGACGAACTTGCAGCGGTTTTAGAGCTAGAAATAGCAAGTTGTACAAGCACACGTTTGTCAAGACC
OGFR_4_CRISPR-KO	TGTGGGCCAGAGCATAGCAA	162	TATGAGGACGAATCTCCCGCTTATAATCTTGTGGAAAGGACGAAACACCGTGTGGGCCAGAGCATAGCAAGTTTTAGAGCTAGAAATAGCAAGTTGTACAAGCACACGTTTGTCAAGACC
OGFR_5_CRISPR-KO	ATACCTACACATGTCCCTCG	504	TATGAGGACGAATCTCCCGCTTATAATCTTGTGGAAAGGACGAAACACCGATACCTACACATGTCCCTCGGTTTTAGAGCTAGAAATAGCAAGTTGTACAAGCACACGTTTGTCAAGACC
OGFR_6_CRISPR-KO	GGTGGAACGAGACTGCAATG	125	TATGAGGACGAATCTCCCGCTTATAATCTTGTGGAAAGGACGAAACACCGGGTGGAACGAGACTGCAATGGTTTTAGAGCTAGAAATAGCAAGTTGTACAAGCACACGTTTGTCAAGACC
OGFR_7_CRISPR-KO	ACAATCACTCCTACATCCAG	244	TATGAGGACGAATCTCCCGCTTATAATCTTGTGGAAAGGACGAAACACCGACAATCACTCCTACATCCAGGTTTTAGAGCTAGAAATAGCAAGTTGTACAAGCACACGTTTGTCAAGACC
OGFR_8_CRISPR-KO	TACAAGGGATGAGCCAGCCA	948	TATGAGGACGAATCTCCCGCTTATAATCTTGTGGAAAGGACGAAACACCGTACAAGGGATGAGCCAGCCAGTTTTAGAGCTAGAAATAGCAAGTTGTACAAGCACACGTTTGTCAAGACC
OGFR_9_CRISPR-KO	GCGCGAGGGACGCGGACGCA	352	TATGAGGACGAATCTCCCGCTTATAATCTTGTGGAAAGGACGAAACACCGGCGCGAGGGACGCGGACGCAGTTTTAGAGCTAGAAATAGCAAGTTGTACAAGCACACGTTTGTCAAGACC
OPRL1_1_CRISPR-KO	AACGGGAACACCGACAACAG	183	TATGAGGACGAATCTCCCGCTTATAATCTTGTGGAAAGGACGAAACACCGAACGGGAACACCGACAACAGGTTTTAGAGCTAGAAATAGCAAGTTGTACAAGCACACGTTTGTCAAGACC
OPRL1_10_CRISPR-KO	GTGTGGGACTTCCACGACAG	344	TATGAGGACGAATCTCCCGCTTATAATCTTGTGGAAAGGACGAAACACCGGTGTGGGACTTCCACGACAGGTTTTAGAGCTAGAAATAGCAAGTTGTACAAGCACACGTTTGTCAAGACC
OPRL1_2_CRISPR-KO	ATGGTGACCTTGAGCCCGAG	174	TATGAGGACGAATCTCCCGCTTATAATCTTGTGGAAAGGACGAAACACCGATGGTGACCTTGAGCCCGAGGTTTTAGAGCTAGAAATAGCAAGTTGTACAAGCACACGTTTGTCAAGACC
OPRL1_3_CRISPR-KO	CGGGCCCCAGTAATCCTGAG	140	TATGAGGACGAATCTCCCGCTTATAATCTTGTGGAAAGGACGAAACACCGCGGGCCCCAGTAATCCTGAGGTTTTAGAGCTAGAAATAGCAAGTTGTACAAGCACACGTTTGTCAAGACC
OPRL1_4_CRISPR-KO	TACATAGCGATCCACACTCA	634	TATGAGGACGAATCTCCCGCTTATAATCTTGTGGAAAGGACGAAACACCGTACATAGCGATCCACACTCAGTTTTAGAGCTAGAAATAGCAAGTTGTACAAGCACACGTTTGTCAAGACC
OPRL1_5_CRISPR-KO	GCATTGAGCAGCAGATGCGG	56	TATGAGGACGAATCTCCCGCTTATAATCTTGTGGAAAGGACGAAACACCGGCATTGAGCAGCAGATGCGGGTTTTAGAGCTAGAAATAGCAAGTTGTACAAGCACACGTTTGTCAAGACC
OPRL1_6_CRISPR-KO	GATGGTGACCTTGAGCCCGA	897	TATGAGGACGAATCTCCCGCTTATAATCTTGTGGAAAGGACGAAACACCGGATGGTGACCTTGAGCCCGAGTTTTAGAGCTAGAAATAGCAAGTTGTACAAGCACACGTTTGTCAAGACC
OPRL1_7_CRISPR-KO	GCAGCTGTTGACGTAGCCCA	21	TATGAGGACGAATCTCCCGCTTATAATCTTGTGGAAAGGACGAAACACCGGCAGCTGTTGACGTAGCCCAGTTTTAGAGCTAGAAATAGCAAGTTGTACAAGCACACGTTTGTCAAGACC
OPRL1_8_CRISPR-KO	CACCCCCATCTACTACCGTG	120	TATGAGGACGAATCTCCCGCTTATAATCTTGTGGAAAGGACGAAACACCGCACCCCCATCTACTACCGTGGTTTTAGAGCTAGAAATAGCAAGTTGTACAAGCACACGTTTGTCAAGACC
OPRL1_9_CRISPR-KO	GATCGGCGGGTACGCCAGCC	308	TATGAGGACGAATCTCCCGCTTATAATCTTGTGGAAAGGACGAAACACCGGATCGGCGGGTACGCCAGCCGTTTTAGAGCTAGAAATAGCAAGTTGTACAAGCACACGTTTGTCAAGACC
OSCAR_1_CRISPR-KO	AGCTTCGTGCTGTACCGCGA	4	TATGAGGACGAATCTCCCGCTTATAATCTTGTGGAAAGGACGAAACACCGAGCTTCGTGCTGTACCGCGAGTTTTAGAGCTAGAAATAGCAAGTTGTACAAGCACACGTTTGTCAAGACC
OSCAR_10_CRISPR-KO	ATTTACGGAAGAGAGTATCG	120	TATGAGGACGAATCTCCCGCTTATAATCTTGTGGAAAGGACGAAACACCGATTTACGGAAGAGAGTATCGGTTTTAGAGCTAGAAATAGCAAGTTGTACAAGCACACGTTTGTCAAGACC
OSCAR_2_CRISPR-KO	CTCCCAGCCATGGCTTAGGG	34	TATGAGGACGAATCTCCCGCTTATAATCTTGTGGAAAGGACGAAACACCGCTCCCAGCCATGGCTTAGGGGTTTTAGAGCTAGAAATAGCAAGTTGTACAAGCACACGTTTGTCAAGACC
OSCAR_3_CRISPR-KO	GAAAAGTCCAAATCTCCAAG	88	TATGAGGACGAATCTCCCGCTTATAATCTTGTGGAAAGGACGAAACACCGGAAAAGTCCAAATCTCCAAGGTTTTAGAGCTAGAAATAGCAAGTTGTACAAGCACACGTTTGTCAAGACC
OSCAR_4_CRISPR-KO	GGCTACAGTTGTGACCCCTG	466	TATGAGGACGAATCTCCCGCTTATAATCTTGTGGAAAGGACGAAACACCGGGCTACAGTTGTGACCCCTGGTTTTAGAGCTAGAAATAGCAAGTTGTACAAGCACACGTTTGTCAAGACC
OSCAR_5_CRISPR-KO	CAGCTGGAGGATCAGCACCA	51	TATGAGGACGAATCTCCCGCTTATAATCTTGTGGAAAGGACGAAACACCGCAGCTGGAGGATCAGCACCAGTTTTAGAGCTAGAAATAGCAAGTTGTACAAGCACACGTTTGTCAAGACC
OSCAR_6_CRISPR-KO	GCTGGCAGAATTCTTTCTGG	40	TATGAGGACGAATCTCCCGCTTATAATCTTGTGGAAAGGACGAAACACCGGCTGGCAGAATTCTTTCTGGGTTTTAGAGCTAGAAATAGCAAGTTGTACAAGCACACGTTTGTCAAGACC
OSCAR_7_CRISPR-KO	AAAGAATTCTGCCAGCTCGG	50	TATGAGGACGAATCTCCCGCTTATAATCTTGTGGAAAGGACGAAACACCGAAAGAATTCTGCCAGCTCGGGTTTTAGAGCTAGAAATAGCAAGTTGTACAAGCACACGTTTGTCAAGACC
OSCAR_8_CRISPR-KO	GGAGTGGCGGTACTGCAGCG	23	TATGAGGACGAATCTCCCGCTTATAATCTTGTGGAAAGGACGAAACACCGGGAGTGGCGGTACTGCAGCGGTTTTAGAGCTAGAAATAGCAAGTTGTACAAGCACACGTTTGTCAAGACC
OSCAR_9_CRISPR-KO	GAACAAAGATGGAGCCGTGG	507	TATGAGGACGAATCTCCCGCTTATAATCTTGTGGAAAGGACGAAACACCGGAACAAAGATGGAGCCGTGGGTTTTAGAGCTAGAAATAGCAAGTTGTACAAGCACACGTTTGTCAAGACC
PAIP1_1_CRISPR-KO	AGAACTTTATCTTAACCTGG	108	TATGAGGACGAATCTCCCGCTTATAATCTTGTGGAAAGGACGAAACACCGAGAACTTTATCTTAACCTGGGTTTTAGAGCTAGAAATAGCAAGTTGTACAAGCACACGTTTGTCAAGACC
PAIP1_10_CRISPR-KO	GTGAGGGGGACGCTTACCAC	159	TATGAGGACGAATCTCCCGCTTATAATCTTGTGGAAAGGACGAAACACCGGTGAGGGGGACGCTTACCACGTTTTAGAGCTAGAAATAGCAAGTTGTACAAGCACACGTTTGTCAAGACC
PAIP1_2_CRISPR-KO	AGAGAAATTTGGGATAGATG	50	TATGAGGACGAATCTCCCGCTTATAATCTTGTGGAAAGGACGAAACACCGAGAGAAATTTGGGATAGATGGTTTTAGAGCTAGAAATAGCAAGTTGTACAAGCACACGTTTGTCAAGACC
PAIP1_3_CRISPR-KO	GCGGTTTCCCGAACGGAGCG	292	TATGAGGACGAATCTCCCGCTTATAATCTTGTGGAAAGGACGAAACACCGGCGGTTTCCCGAACGGAGCGGTTTTAGAGCTAGAAATAGCAAGTTGTACAAGCACACGTTTGTCAAGACC
PAIP1_4_CRISPR-KO	TGAACATATTCTGATAGAGT	242	TATGAGGACGAATCTCCCGCTTATAATCTTGTGGAAAGGACGAAACACCGTGAACATATTCTGATAGAGTGTTTTAGAGCTAGAAATAGCAAGTTGTACAAGCACACGTTTGTCAAGACC
PAIP1_5_CRISPR-KO	AGGAGGAGGAGCATGTCGGA	399	TATGAGGACGAATCTCCCGCTTATAATCTTGTGGAAAGGACGAAACACCGAGGAGGAGGAGCATGTCGGAGTTTTAGAGCTAGAAATAGCAAGTTGTACAAGCACACGTTTGTCAAGACC
PAIP1_6_CRISPR-KO	ACAGGAGCTACAACCACCTG	193	TATGAGGACGAATCTCCCGCTTATAATCTTGTGGAAAGGACGAAACACCGACAGGAGCTACAACCACCTGGTTTTAGAGCTAGAAATAGCAAGTTGTACAAGCACACGTTTGTCAAGACC
PAIP1_7_CRISPR-KO	GCAGAACTCGGAGTCAGCAA	255	TATGAGGACGAATCTCCCGCTTATAATCTTGTGGAAAGGACGAAACACCGGCAGAACTCGGAGTCAGCAAGTTTTAGAGCTAGAAATAGCAAGTTGTACAAGCACACGTTTGTCAAGACC
PAIP1_8_CRISPR-KO	GATGGGACAGGTAATTACAC	950	TATGAGGACGAATCTCCCGCTTATAATCTTGTGGAAAGGACGAAACACCGGATGGGACAGGTAATTACACGTTTTAGAGCTAGAAATAGCAAGTTGTACAAGCACACGTTTGTCAAGACC
PAIP1_9_CRISPR-KO	CCGGGAAATAAAAACACGGG	2	TATGAGGACGAATCTCCCGCTTATAATCTTGTGGAAAGGACGAAACACCGCCGGGAAATAAAAACACGGGGTTTTAGAGCTAGAAATAGCAAGTTGTACAAGCACACGTTTGTCAAGACC
PANK3_1_CRISPR-KO	AAACTTCTCAACATTGCAGA	202	TATGAGGACGAATCTCCCGCTTATAATCTTGTGGAAAGGACGAAACACCGAAACTTCTCAACATTGCAGAGTTTTAGAGCTAGAAATAGCAAGTTGTACAAGCACACGTTTGTCAAGACC
PANK3_10_CRISPR-KO	CTTCATGGCGTCGGCCCGAG	3	TATGAGGACGAATCTCCCGCTTATAATCTTGTGGAAAGGACGAAACACCGCTTCATGGCGTCGGCCCGAGGTTTTAGAGCTAGAAATAGCAAGTTGTACAAGCACACGTTTGTCAAGACC
PANK3_2_CRISPR-KO	ACAACTATAAACGAGTGACT	112	TATGAGGACGAATCTCCCGCTTATAATCTTGTGGAAAGGACGAAACACCGACAACTATAAACGAGTGACTGTTTTAGAGCTAGAAATAGCAAGTTGTACAAGCACACGTTTGTCAAGACC
PANK3_3_CRISPR-KO	GAAATATTTGACTTCTAACG	1216	TATGAGGACGAATCTCCCGCTTATAATCTTGTGGAAAGGACGAAACACCGGAAATATTTGACTTCTAACGGTTTTAGAGCTAGAAATAGCAAGTTGTACAAGCACACGTTTGTCAAGACC
PANK3_4_CRISPR-KO	GCTCTTGAAATGGCATCCAA	308	TATGAGGACGAATCTCCCGCTTATAATCTTGTGGAAAGGACGAAACACCGGCTCTTGAAATGGCATCCAAGTTTTAGAGCTAGAAATAGCAAGTTGTACAAGCACACGTTTGTCAAGACC
PANK3_5_CRISPR-KO	ACGGTGCTATGTGCTACAGG	280	TATGAGGACGAATCTCCCGCTTATAATCTTGTGGAAAGGACGAAACACCGACGGTGCTATGTGCTACAGGGTTTTAGAGCTAGAAATAGCAAGTTGTACAAGCACACGTTTGTCAAGACC
PANK3_6_CRISPR-KO	TTCCTCCCATAGCTTTCCCA	1063	TATGAGGACGAATCTCCCGCTTATAATCTTGTGGAAAGGACGAAACACCGTTCCTCCCATAGCTTTCCCAGTTTTAGAGCTAGAAATAGCAAGTTGTACAAGCACACGTTTGTCAAGACC
PANK3_7_CRISPR-KO	TATACAGCAAGCCCTTTACA	806	TATGAGGACGAATCTCCCGCTTATAATCTTGTGGAAAGGACGAAACACCGTATACAGCAAGCCCTTTACAGTTTTAGAGCTAGAAATAGCAAGTTGTACAAGCACACGTTTGTCAAGACC
PANK3_8_CRISPR-KO	TAGCACACAAGCTGACAAGC	262	TATGAGGACGAATCTCCCGCTTATAATCTTGTGGAAAGGACGAAACACCGTAGCACACAAGCTGACAAGCGTTTTAGAGCTAGAAATAGCAAGTTGTACAAGCACACGTTTGTCAAGACC
PANK3_9_CRISPR-KO	GATGGACGGCCTCCGATCCG	306	TATGAGGACGAATCTCCCGCTTATAATCTTGTGGAAAGGACGAAACACCGGATGGACGGCCTCCGATCCGGTTTTAGAGCTAGAAATAGCAAGTTGTACAAGCACACGTTTGTCAAGACC
PARP1_1_CRISPR-KO	AGCTAGGCATGATTGACCGC	96	TATGAGGACGAATCTCCCGCTTATAATCTTGTGGAAAGGACGAAACACCGAGCTAGGCATGATTGACCGCGTTTTAGAGCTAGAAATAGCAAGTTGTACAAGCACACGTTTGTCAAGACC
PARP1_10_CRISPR-KO	CTGGGTGAGCGCACGCGAGG	147	TATGAGGACGAATCTCCCGCTTATAATCTTGTGGAAAGGACGAAACACCGCTGGGTGAGCGCACGCGAGGGTTTTAGAGCTAGAAATAGCAAGTTGTACAAGCACACGTTTGTCAAGACC
PARP1_2_CRISPR-KO	CGATGCCTATTACTGCACTG	398	TATGAGGACGAATCTCCCGCTTATAATCTTGTGGAAAGGACGAAACACCGCGATGCCTATTACTGCACTGGTTTTAGAGCTAGAAATAGCAAGTTGTACAAGCACACGTTTGTCAAGACC
PARP1_3_CRISPR-KO	GGCCATGATTGAGAAACTCG	161	TATGAGGACGAATCTCCCGCTTATAATCTTGTGGAAAGGACGAAACACCGGGCCATGATTGAGAAACTCGGTTTTAGAGCTAGAAATAGCAAGTTGTACAAGCACACGTTTGTCAAGACC
PARP1_4_CRISPR-KO	TACCGATCACCGTACCCACA	241	TATGAGGACGAATCTCCCGCTTATAATCTTGTGGAAAGGACGAAACACCGTACCGATCACCGTACCCACAGTTTTAGAGCTAGAAATAGCAAGTTGTACAAGCACACGTTTGTCAAGACC
PARP1_5_CRISPR-KO	AAGAAGACAGCGGAAGCTGG	13	TATGAGGACGAATCTCCCGCTTATAATCTTGTGGAAAGGACGAAACACCGAAGAAGACAGCGGAAGCTGGGTTTTAGAGCTAGAAATAGCAAGTTGTACAAGCACACGTTTGTCAAGACC
PARP1_6_CRISPR-KO	CAAGCAGCAAGTGCCTTCTG	83	TATGAGGACGAATCTCCCGCTTATAATCTTGTGGAAAGGACGAAACACCGCAAGCAGCAAGTGCCTTCTGGTTTTAGAGCTAGAAATAGCAAGTTGTACAAGCACACGTTTGTCAAGACC
PARP1_7_CRISPR-KO	GACACAGACACCCAACCGGA	184	TATGAGGACGAATCTCCCGCTTATAATCTTGTGGAAAGGACGAAACACCGGACACAGACACCCAACCGGAGTTTTAGAGCTAGAAATAGCAAGTTGTACAAGCACACGTTTGTCAAGACC
PARP1_8_CRISPR-KO	AGCAATCTATCAGGGAACGG	155	TATGAGGACGAATCTCCCGCTTATAATCTTGTGGAAAGGACGAAACACCGAGCAATCTATCAGGGAACGGGTTTTAGAGCTAGAAATAGCAAGTTGTACAAGCACACGTTTGTCAAGACC
PARP1_9_CRISPR-KO	GGCCGGTGCGGCGTGTTCGG	32	TATGAGGACGAATCTCCCGCTTATAATCTTGTGGAAAGGACGAAACACCGGGCCGGTGCGGCGTGTTCGGGTTTTAGAGCTAGAAATAGCAAGTTGTACAAGCACACGTTTGTCAAGACC
PER1_1_CRISPR-KO	CAGACGCCTACCGTCCAGTG	446	TATGAGGACGAATCTCCCGCTTATAATCTTGTGGAAAGGACGAAACACCGCAGACGCCTACCGTCCAGTGGTTTTAGAGCTAGAAATAGCAAGTTGTACAAGCACACGTTTGTCAAGACC
PER1_10_CRISPR-KO	GTGGAGCTTCCACTCGGCTG	247	TATGAGGACGAATCTCCCGCTTATAATCTTGTGGAAAGGACGAAACACCGGTGGAGCTTCCACTCGGCTGGTTTTAGAGCTAGAAATAGCAAGTTGTACAAGCACACGTTTGTCAAGACC
PER1_2_CRISPR-KO	CCAACACGAAGGCTACCTTG	105	TATGAGGACGAATCTCCCGCTTATAATCTTGTGGAAAGGACGAAACACCGCCAACACGAAGGCTACCTTGGTTTTAGAGCTAGAAATAGCAAGTTGTACAAGCACACGTTTGTCAAGACC
PER1_3_CRISPR-KO	GCAACGGGGGTGATGCAGAG	300	TATGAGGACGAATCTCCCGCTTATAATCTTGTGGAAAGGACGAAACACCGGCAACGGGGGTGATGCAGAGGTTTTAGAGCTAGAAATAGCAAGTTGTACAAGCACACGTTTGTCAAGACC
PER1_4_CRISPR-KO	TAGAAGACTCCCACATCCTG	594	TATGAGGACGAATCTCCCGCTTATAATCTTGTGGAAAGGACGAAACACCGTAGAAGACTCCCACATCCTGGTTTTAGAGCTAGAAATAGCAAGTTGTACAAGCACACGTTTGTCAAGACC
PER1_5_CRISPR-KO	TGAGTCCTTGCCGTTGCCTG	168	TATGAGGACGAATCTCCCGCTTATAATCTTGTGGAAAGGACGAAACACCGTGAGTCCTTGCCGTTGCCTGGTTTTAGAGCTAGAAATAGCAAGTTGTACAAGCACACGTTTGTCAAGACC
PER1_6_CRISPR-KO	TAGGCAATGGAACTGCTGGG	625	TATGAGGACGAATCTCCCGCTTATAATCTTGTGGAAAGGACGAAACACCGTAGGCAATGGAACTGCTGGGGTTTTAGAGCTAGAAATAGCAAGTTGTACAAGCACACGTTTGTCAAGACC
PER1_7_CRISPR-KO	CAGCAGTGAACAGTCAGCCC	63	TATGAGGACGAATCTCCCGCTTATAATCTTGTGGAAAGGACGAAACACCGCAGCAGTGAACAGTCAGCCCGTTTTAGAGCTAGAAATAGCAAGTTGTACAAGCACACGTTTGTCAAGACC
PER1_8_CRISPR-KO	GGAGGGCGAGCCTTGCTCCA	175	TATGAGGACGAATCTCCCGCTTATAATCTTGTGGAAAGGACGAAACACCGGGAGGGCGAGCCTTGCTCCAGTTTTAGAGCTAGAAATAGCAAGTTGTACAAGCACACGTTTGTCAAGACC
PER1_9_CRISPR-KO	ATCCCCGAGCACTCACCGCT	203	TATGAGGACGAATCTCCCGCTTATAATCTTGTGGAAAGGACGAAACACCGATCCCCGAGCACTCACCGCTGTTTTAGAGCTAGAAATAGCAAGTTGTACAAGCACACGTTTGTCAAGACC
PHF1_1_CRISPR-KO	ACTGATGGGCTGCTATACTT	178	TATGAGGACGAATCTCCCGCTTATAATCTTGTGGAAAGGACGAAACACCGACTGATGGGCTGCTATACTTGTTTTAGAGCTAGAAATAGCAAGTTGTACAAGCACACGTTTGTCAAGACC
PHF1_10_CRISPR-KO	AGCTGTCACCGGTAAGGAGG	167	TATGAGGACGAATCTCCCGCTTATAATCTTGTGGAAAGGACGAAACACCGAGCTGTCACCGGTAAGGAGGGTTTTAGAGCTAGAAATAGCAAGTTGTACAAGCACACGTTTGTCAAGACC
PHF1_2_CRISPR-KO	CGATCGCAAAGACACACTGG	491	TATGAGGACGAATCTCCCGCTTATAATCTTGTGGAAAGGACGAAACACCGCGATCGCAAAGACACACTGGGTTTTAGAGCTAGAAATAGCAAGTTGTACAAGCACACGTTTGTCAAGACC
PHF1_3_CRISPR-KO	CTCTGCCATATGGACTGAAG	241	TATGAGGACGAATCTCCCGCTTATAATCTTGTGGAAAGGACGAAACACCGCTCTGCCATATGGACTGAAGGTTTTAGAGCTAGAAATAGCAAGTTGTACAAGCACACGTTTGTCAAGACC
PHF1_4_CRISPR-KO	TGTGGCTGTTAAGAGCAGAG	57	TATGAGGACGAATCTCCCGCTTATAATCTTGTGGAAAGGACGAAACACCGTGTGGCTGTTAAGAGCAGAGGTTTTAGAGCTAGAAATAGCAAGTTGTACAAGCACACGTTTGTCAAGACC
PHF1_5_CRISPR-KO	GCACCAGAGCGGCTCAGCCG	275	TATGAGGACGAATCTCCCGCTTATAATCTTGTGGAAAGGACGAAACACCGGCACCAGAGCGGCTCAGCCGGTTTTAGAGCTAGAAATAGCAAGTTGTACAAGCACACGTTTGTCAAGACC
PHF1_6_CRISPR-KO	CTATGGAAAGACATTAGCCC	353	TATGAGGACGAATCTCCCGCTTATAATCTTGTGGAAAGGACGAAACACCGCTATGGAAAGACATTAGCCCGTTTTAGAGCTAGAAATAGCAAGTTGTACAAGCACACGTTTGTCAAGACC
PHF1_7_CRISPR-KO	AGAGGAGTTCCTCTCCAGGG	863	TATGAGGACGAATCTCCCGCTTATAATCTTGTGGAAAGGACGAAACACCGAGAGGAGTTCCTCTCCAGGGGTTTTAGAGCTAGAAATAGCAAGTTGTACAAGCACACGTTTGTCAAGACC
PHF1_8_CRISPR-KO	GACGTGCCCTCTCCGCGCGG	154	TATGAGGACGAATCTCCCGCTTATAATCTTGTGGAAAGGACGAAACACCGGACGTGCCCTCTCCGCGCGGGTTTTAGAGCTAGAAATAGCAAGTTGTACAAGCACACGTTTGTCAAGACC
PHF1_9_CRISPR-KO	GGACGTGCCCTCTCCGCGCG	341	TATGAGGACGAATCTCCCGCTTATAATCTTGTGGAAAGGACGAAACACCGGGACGTGCCCTCTCCGCGCGGTTTTAGAGCTAGAAATAGCAAGTTGTACAAGCACACGTTTGTCAAGACC
PHF20_1_CRISPR-KO	ACACTGACAAAGACTTATCG	364	TATGAGGACGAATCTCCCGCTTATAATCTTGTGGAAAGGACGAAACACCGACACTGACAAAGACTTATCGGTTTTAGAGCTAGAAATAGCAAGTTGTACAAGCACACGTTTGTCAAGACC
PHF20_10_CRISPR-KO	CGCAGAGTCCTTCTGTCGGT	188	TATGAGGACGAATCTCCCGCTTATAATCTTGTGGAAAGGACGAAACACCGCGCAGAGTCCTTCTGTCGGTGTTTTAGAGCTAGAAATAGCAAGTTGTACAAGCACACGTTTGTCAAGACC
PHF20_2_CRISPR-KO	AGAACCACTCATCATAACGA	246	TATGAGGACGAATCTCCCGCTTATAATCTTGTGGAAAGGACGAAACACCGAGAACCACTCATCATAACGAGTTTTAGAGCTAGAAATAGCAAGTTGTACAAGCACACGTTTGTCAAGACC
PHF20_3_CRISPR-KO	ATGGACCCCTGGCTTGTGTG	266	TATGAGGACGAATCTCCCGCTTATAATCTTGTGGAAAGGACGAAACACCGATGGACCCCTGGCTTGTGTGGTTTTAGAGCTAGAAATAGCAAGTTGTACAAGCACACGTTTGTCAAGACC
PHF20_4_CRISPR-KO	ATTACAAGAGATTTCGACTG	1542	TATGAGGACGAATCTCCCGCTTATAATCTTGTGGAAAGGACGAAACACCGATTACAAGAGATTTCGACTGGTTTTAGAGCTAGAAATAGCAAGTTGTACAAGCACACGTTTGTCAAGACC
PHF20_5_CRISPR-KO	ACGAGGAATCAGCTTTGAAG	50	TATGAGGACGAATCTCCCGCTTATAATCTTGTGGAAAGGACGAAACACCGACGAGGAATCAGCTTTGAAGGTTTTAGAGCTAGAAATAGCAAGTTGTACAAGCACACGTTTGTCAAGACC
PHF20_6_CRISPR-KO	TAACAGCAGTGACTTTGGCC	16	TATGAGGACGAATCTCCCGCTTATAATCTTGTGGAAAGGACGAAACACCGTAACAGCAGTGACTTTGGCCGTTTTAGAGCTAGAAATAGCAAGTTGTACAAGCACACGTTTGTCAAGACC
PHF20_7_CRISPR-KO	AGACACGTTGTCTAGTACCA	311	TATGAGGACGAATCTCCCGCTTATAATCTTGTGGAAAGGACGAAACACCGAGACACGTTGTCTAGTACCAGTTTTAGAGCTAGAAATAGCAAGTTGTACAAGCACACGTTTGTCAAGACC
PHF20_8_CRISPR-KO	ATACGCTGGGCGCGTCCCGG	313	TATGAGGACGAATCTCCCGCTTATAATCTTGTGGAAAGGACGAAACACCGATACGCTGGGCGCGTCCCGGGTTTTAGAGCTAGAAATAGCAAGTTGTACAAGCACACGTTTGTCAAGACC
PHF20_9_CRISPR-KO	CTCCAGGACCAACCGACAGA	1	TATGAGGACGAATCTCCCGCTTATAATCTTGTGGAAAGGACGAAACACCGCTCCAGGACCAACCGACAGAGTTTTAGAGCTAGAAATAGCAAGTTGTACAAGCACACGTTTGTCAAGACC
PIAS4_1_CRISPR-KO	GAAGCACGAGCTCGTCACCA	1286	TATGAGGACGAATCTCCCGCTTATAATCTTGTGGAAAGGACGAAACACCGGAAGCACGAGCTCGTCACCAGTTTTAGAGCTAGAAATAGCAAGTTGTACAAGCACACGTTTGTCAAGACC
PIAS4_10_CRISPR-KO	AGCGCCGGCCCGGTCGTAGG	187	TATGAGGACGAATCTCCCGCTTATAATCTTGTGGAAAGGACGAAACACCGAGCGCCGGCCCGGTCGTAGGGTTTTAGAGCTAGAAATAGCAAGTTGTACAAGCACACGTTTGTCAAGACC
PIAS4_2_CRISPR-KO	GATGAGGGACACCCGCACAC	474	TATGAGGACGAATCTCCCGCTTATAATCTTGTGGAAAGGACGAAACACCGGATGAGGGACACCCGCACACGTTTTAGAGCTAGAAATAGCAAGTTGTACAAGCACACGTTTGTCAAGACC
PIAS4_3_CRISPR-KO	GCACGGGGTAGTCAATATTG	902	TATGAGGACGAATCTCCCGCTTATAATCTTGTGGAAAGGACGAAACACCGGCACGGGGTAGTCAATATTGGTTTTAGAGCTAGAAATAGCAAGTTGTACAAGCACACGTTTGTCAAGACC
PIAS4_4_CRISPR-KO	TCATCCAGCATATTAAAGAA	271	TATGAGGACGAATCTCCCGCTTATAATCTTGTGGAAAGGACGAAACACCGTCATCCAGCATATTAAAGAAGTTTTAGAGCTAGAAATAGCAAGTTGTACAAGCACACGTTTGTCAAGACC
PIAS4_5_CRISPR-KO	GCGGGTACTGGTCCTCCTGA	100	TATGAGGACGAATCTCCCGCTTATAATCTTGTGGAAAGGACGAAACACCGGCGGGTACTGGTCCTCCTGAGTTTTAGAGCTAGAAATAGCAAGTTGTACAAGCACACGTTTGTCAAGACC
PIAS4_6_CRISPR-KO	AACCGCATCACTGTCACCTG	764	TATGAGGACGAATCTCCCGCTTATAATCTTGTGGAAAGGACGAAACACCGAACCGCATCACTGTCACCTGGTTTTAGAGCTAGAAATAGCAAGTTGTACAAGCACACGTTTGTCAAGACC
PIAS4_7_CRISPR-KO	GAGGGACACCCGCACACCGG	392	TATGAGGACGAATCTCCCGCTTATAATCTTGTGGAAAGGACGAAACACCGGAGGGACACCCGCACACCGGGTTTTAGAGCTAGAAATAGCAAGTTGTACAAGCACACGTTTGTCAAGACC
PIAS4_8_CRISPR-KO	AGGCCAAAGTGAGTGAGCGG	65	TATGAGGACGAATCTCCCGCTTATAATCTTGTGGAAAGGACGAAACACCGAGGCCAAAGTGAGTGAGCGGGTTTTAGAGCTAGAAATAGCAAGTTGTACAAGCACACGTTTGTCAAGACC
PIAS4_9_CRISPR-KO	CCGCCACCGCTCACTCACTT	70	TATGAGGACGAATCTCCCGCTTATAATCTTGTGGAAAGGACGAAACACCGCCGCCACCGCTCACTCACTTGTTTTAGAGCTAGAAATAGCAAGTTGTACAAGCACACGTTTGTCAAGACC
PICK1_1_CRISPR-KO	ACCTGGACGATATAGAGGCA	14	TATGAGGACGAATCTCCCGCTTATAATCTTGTGGAAAGGACGAAACACCGACCTGGACGATATAGAGGCAGTTTTAGAGCTAGAAATAGCAAGTTGTACAAGCACACGTTTGTCAAGACC
PICK1_10_CRISPR-KO	ACGTCACTTCCGGCAAGACG	144	TATGAGGACGAATCTCCCGCTTATAATCTTGTGGAAAGGACGAAACACCGACGTCACTTCCGGCAAGACGGTTTTAGAGCTAGAAATAGCAAGTTGTACAAGCACACGTTTGTCAAGACC
PICK1_2_CRISPR-KO	CACACAGTCGTACTGCCTGA	1275	TATGAGGACGAATCTCCCGCTTATAATCTTGTGGAAAGGACGAAACACCGCACACAGTCGTACTGCCTGAGTTTTAGAGCTAGAAATAGCAAGTTGTACAAGCACACGTTTGTCAAGACC
PICK1_3_CRISPR-KO	CGGACCGCTGAGCTATACAA	2	TATGAGGACGAATCTCCCGCTTATAATCTTGTGGAAAGGACGAAACACCGCGGACCGCTGAGCTATACAAGTTTTAGAGCTAGAAATAGCAAGTTGTACAAGCACACGTTTGTCAAGACC
PICK1_4_CRISPR-KO	GGTGGCGAAGATGATTCAGG	315	TATGAGGACGAATCTCCCGCTTATAATCTTGTGGAAAGGACGAAACACCGGGTGGCGAAGATGATTCAGGGTTTTAGAGCTAGAAATAGCAAGTTGTACAAGCACACGTTTGTCAAGACC
PICK1_5_CRISPR-KO	ATCGGGATCAGCATTGGAGG	50	TATGAGGACGAATCTCCCGCTTATAATCTTGTGGAAAGGACGAAACACCGATCGGGATCAGCATTGGAGGGTTTTAGAGCTAGAAATAGCAAGTTGTACAAGCACACGTTTGTCAAGACC
PICK1_6_CRISPR-KO	GAAGGGACTCACCATTGCAC	240	TATGAGGACGAATCTCCCGCTTATAATCTTGTGGAAAGGACGAAACACCGGAAGGGACTCACCATTGCACGTTTTAGAGCTAGAAATAGCAAGTTGTACAAGCACACGTTTGTCAAGACC
PICK1_7_CRISPR-KO	GAGCTGTCGCAGACTCACCG	66	TATGAGGACGAATCTCCCGCTTATAATCTTGTGGAAAGGACGAAACACCGGAGCTGTCGCAGACTCACCGGTTTTAGAGCTAGAAATAGCAAGTTGTACAAGCACACGTTTGTCAAGACC
PICK1_8_CRISPR-KO	ACGCTTCCGGTGAGCGACAG	6	TATGAGGACGAATCTCCCGCTTATAATCTTGTGGAAAGGACGAAACACCGACGCTTCCGGTGAGCGACAGGTTTTAGAGCTAGAAATAGCAAGTTGTACAAGCACACGTTTGTCAAGACC
PICK1_9_CRISPR-KO	CGGAAGTGACGTGACAATCG	13	TATGAGGACGAATCTCCCGCTTATAATCTTGTGGAAAGGACGAAACACCGCGGAAGTGACGTGACAATCGGTTTTAGAGCTAGAAATAGCAAGTTGTACAAGCACACGTTTGTCAAGACC
PIK3C2B_1_CRISPR-KO	GAAGCGATATTACTGCCACT	688	TATGAGGACGAATCTCCCGCTTATAATCTTGTGGAAAGGACGAAACACCGGAAGCGATATTACTGCCACTGTTTTAGAGCTAGAAATAGCAAGTTGTACAAGCACACGTTTGTCAAGACC
PIK3C2B_10_CRISPR-KO	GAGCTCGCGCACGCTCTCGG	19	TATGAGGACGAATCTCCCGCTTATAATCTTGTGGAAAGGACGAAACACCGGAGCTCGCGCACGCTCTCGGGTTTTAGAGCTAGAAATAGCAAGTTGTACAAGCACACGTTTGTCAAGACC
PIK3C2B_2_CRISPR-KO	GTATCCCAGATAGAAGCTCG	622	TATGAGGACGAATCTCCCGCTTATAATCTTGTGGAAAGGACGAAACACCGGTATCCCAGATAGAAGCTCGGTTTTAGAGCTAGAAATAGCAAGTTGTACAAGCACACGTTTGTCAAGACC
PIK3C2B_3_CRISPR-KO	TTCCCTTAACCAGCAGACTG	222	TATGAGGACGAATCTCCCGCTTATAATCTTGTGGAAAGGACGAAACACCGTTCCCTTAACCAGCAGACTGGTTTTAGAGCTAGAAATAGCAAGTTGTACAAGCACACGTTTGTCAAGACC
PIK3C2B_4_CRISPR-KO	TTGGCTGTGAGGGAAAACCG	113	TATGAGGACGAATCTCCCGCTTATAATCTTGTGGAAAGGACGAAACACCGTTGGCTGTGAGGGAAAACCGGTTTTAGAGCTAGAAATAGCAAGTTGTACAAGCACACGTTTGTCAAGACC
PIK3C2B_5_CRISPR-KO	CAGCCGCAAAGAGCTAGCGA	30	TATGAGGACGAATCTCCCGCTTATAATCTTGTGGAAAGGACGAAACACCGCAGCCGCAAAGAGCTAGCGAGTTTTAGAGCTAGAAATAGCAAGTTGTACAAGCACACGTTTGTCAAGACC
PIK3C2B_6_CRISPR-KO	GGATGTCAGAGCCAGATCGA	350	TATGAGGACGAATCTCCCGCTTATAATCTTGTGGAAAGGACGAAACACCGGGATGTCAGAGCCAGATCGAGTTTTAGAGCTAGAAATAGCAAGTTGTACAAGCACACGTTTGTCAAGACC
PIK3C2B_7_CRISPR-KO	GTAGATAAGCAAGTCTACAG	954	TATGAGGACGAATCTCCCGCTTATAATCTTGTGGAAAGGACGAAACACCGGTAGATAAGCAAGTCTACAGGTTTTAGAGCTAGAAATAGCAAGTTGTACAAGCACACGTTTGTCAAGACC
PIK3C2B_8_CRISPR-KO	GATGTACTCATGACTGCCCA	310	TATGAGGACGAATCTCCCGCTTATAATCTTGTGGAAAGGACGAAACACCGGATGTACTCATGACTGCCCAGTTTTAGAGCTAGAAATAGCAAGTTGTACAAGCACACGTTTGTCAAGACC
PIK3C2B_9_CRISPR-KO	GCCTCTTGCACCAGCGCGAG	76	TATGAGGACGAATCTCCCGCTTATAATCTTGTGGAAAGGACGAAACACCGGCCTCTTGCACCAGCGCGAGGTTTTAGAGCTAGAAATAGCAAGTTGTACAAGCACACGTTTGTCAAGACC
PKD1L2_1_CRISPR-KO	GAATCTGTCGGAGAATATCG	235	TATGAGGACGAATCTCCCGCTTATAATCTTGTGGAAAGGACGAAACACCGGAATCTGTCGGAGAATATCGGTTTTAGAGCTAGAAATAGCAAGTTGTACAAGCACACGTTTGTCAAGACC
PKD1L2_10_CRISPR-KO	TGCAGTGGGCTTGGTACTCC	1	TATGAGGACGAATCTCCCGCTTATAATCTTGTGGAAAGGACGAAACACCGTGCAGTGGGCTTGGTACTCCGTTTTAGAGCTAGAAATAGCAAGTTGTACAAGCACACGTTTGTCAAGACC
PKD1L2_2_CRISPR-KO	GGGCTGGCCAGACAATGACA	543	TATGAGGACGAATCTCCCGCTTATAATCTTGTGGAAAGGACGAAACACCGGGGCTGGCCAGACAATGACAGTTTTAGAGCTAGAAATAGCAAGTTGTACAAGCACACGTTTGTCAAGACC
PKD1L2_3_CRISPR-KO	GTCTACACAGGACACCGACG	322	TATGAGGACGAATCTCCCGCTTATAATCTTGTGGAAAGGACGAAACACCGGTCTACACAGGACACCGACGGTTTTAGAGCTAGAAATAGCAAGTTGTACAAGCACACGTTTGTCAAGACC
PKD1L2_4_CRISPR-KO	TTGATCCCTACAACCCGCCG	51	TATGAGGACGAATCTCCCGCTTATAATCTTGTGGAAAGGACGAAACACCGTTGATCCCTACAACCCGCCGGTTTTAGAGCTAGAAATAGCAAGTTGTACAAGCACACGTTTGTCAAGACC
PKD1L2_5_CRISPR-KO	GGCACGGAATGGAACCACGG	70	TATGAGGACGAATCTCCCGCTTATAATCTTGTGGAAAGGACGAAACACCGGGCACGGAATGGAACCACGGGTTTTAGAGCTAGAAATAGCAAGTTGTACAAGCACACGTTTGTCAAGACC
PKD1L2_6_CRISPR-KO	GCACGGAATGGAACCACGGA	129	TATGAGGACGAATCTCCCGCTTATAATCTTGTGGAAAGGACGAAACACCGGCACGGAATGGAACCACGGAGTTTTAGAGCTAGAAATAGCAAGTTGTACAAGCACACGTTTGTCAAGACC
PKD1L2_7_CRISPR-KO	TCACGGAAGGTGCGTCCGAG	3	TATGAGGACGAATCTCCCGCTTATAATCTTGTGGAAAGGACGAAACACCGTCACGGAAGGTGCGTCCGAGGTTTTAGAGCTAGAAATAGCAAGTTGTACAAGCACACGTTTGTCAAGACC
PKD1L2_8_CRISPR-KO	ATCACGGCACCTACCCTCCG	557	TATGAGGACGAATCTCCCGCTTATAATCTTGTGGAAAGGACGAAACACCGATCACGGCACCTACCCTCCGGTTTTAGAGCTAGAAATAGCAAGTTGTACAAGCACACGTTTGTCAAGACC
PKD1L2_9_CRISPR-KO	ACGTGGAACTTGGCACGGAA	3	TATGAGGACGAATCTCCCGCTTATAATCTTGTGGAAAGGACGAAACACCGACGTGGAACTTGGCACGGAAGTTTTAGAGCTAGAAATAGCAAGTTGTACAAGCACACGTTTGTCAAGACC
PLA2G6_1_CRISPR-KO	ATGGATGTCACCGACTACAA	212	TATGAGGACGAATCTCCCGCTTATAATCTTGTGGAAAGGACGAAACACCGATGGATGTCACCGACTACAAGTTTTAGAGCTAGAAATAGCAAGTTGTACAAGCACACGTTTGTCAAGACC
PLA2G6_10_CRISPR-KO	GCCCGAGGCCCGTTTGTTTG	137	TATGAGGACGAATCTCCCGCTTATAATCTTGTGGAAAGGACGAAACACCGGCCCGAGGCCCGTTTGTTTGGTTTTAGAGCTAGAAATAGCAAGTTGTACAAGCACACGTTTGTCAAGACC
PLA2G6_2_CRISPR-KO	CCGATCAGCCTAAACAACCT	297	TATGAGGACGAATCTCCCGCTTATAATCTTGTGGAAAGGACGAAACACCGCCGATCAGCCTAAACAACCTGTTTTAGAGCTAGAAATAGCAAGTTGTACAAGCACACGTTTGTCAAGACC
PLA2G6_3_CRISPR-KO	CTCACAGAGTGGATTCCGGT	3	TATGAGGACGAATCTCCCGCTTATAATCTTGTGGAAAGGACGAAACACCGCTCACAGAGTGGATTCCGGTGTTTTAGAGCTAGAAATAGCAAGTTGTACAAGCACACGTTTGTCAAGACC
PLA2G6_4_CRISPR-KO	GCACTATGGCACAGTCGAAG	354	TATGAGGACGAATCTCCCGCTTATAATCTTGTGGAAAGGACGAAACACCGGCACTATGGCACAGTCGAAGGTTTTAGAGCTAGAAATAGCAAGTTGTACAAGCACACGTTTGTCAAGACC
PLA2G6_5_CRISPR-KO	ACTCACAGAGTGGATTCCGG	222	TATGAGGACGAATCTCCCGCTTATAATCTTGTGGAAAGGACGAAACACCGACTCACAGAGTGGATTCCGGGTTTTAGAGCTAGAAATAGCAAGTTGTACAAGCACACGTTTGTCAAGACC
PLA2G6_6_CRISPR-KO	GCTCTACAGACTCTTCCAGC	118	TATGAGGACGAATCTCCCGCTTATAATCTTGTGGAAAGGACGAAACACCGGCTCTACAGACTCTTCCAGCGTTTTAGAGCTAGAAATAGCAAGTTGTACAAGCACACGTTTGTCAAGACC
PLA2G6_7_CRISPR-KO	GCAGTACTGCCACACTCAGA	540	TATGAGGACGAATCTCCCGCTTATAATCTTGTGGAAAGGACGAAACACCGGCAGTACTGCCACACTCAGAGTTTTAGAGCTAGAAATAGCAAGTTGTACAAGCACACGTTTGTCAAGACC
PLA2G6_8_CRISPR-KO	TGAACCAGGTGAATAACCAA	258	TATGAGGACGAATCTCCCGCTTATAATCTTGTGGAAAGGACGAAACACCGTGAACCAGGTGAATAACCAAGTTTTAGAGCTAGAAATAGCAAGTTGTACAAGCACACGTTTGTCAAGACC
PLA2G6_9_CRISPR-KO	GCCGAGGTGAGTGACCTCGC	346	TATGAGGACGAATCTCCCGCTTATAATCTTGTGGAAAGGACGAAACACCGGCCGAGGTGAGTGACCTCGCGTTTTAGAGCTAGAAATAGCAAGTTGTACAAGCACACGTTTGTCAAGACC
PLCB4_1_CRISPR-KO	AGATCTTCTATATCTGTCCG	514	TATGAGGACGAATCTCCCGCTTATAATCTTGTGGAAAGGACGAAACACCGAGATCTTCTATATCTGTCCGGTTTTAGAGCTAGAAATAGCAAGTTGTACAAGCACACGTTTGTCAAGACC
PLCB4_10_CRISPR-KO	ACAGGCGGTAAAGTACTCAC	80	TATGAGGACGAATCTCCCGCTTATAATCTTGTGGAAAGGACGAAACACCGACAGGCGGTAAAGTACTCACGTTTTAGAGCTAGAAATAGCAAGTTGTACAAGCACACGTTTGTCAAGACC
PLCB4_2_CRISPR-KO	AGTCGCATTTACCCCAAGGG	386	TATGAGGACGAATCTCCCGCTTATAATCTTGTGGAAAGGACGAAACACCGAGTCGCATTTACCCCAAGGGGTTTTAGAGCTAGAAATAGCAAGTTGTACAAGCACACGTTTGTCAAGACC
PLCB4_3_CRISPR-KO	GAAAATTGGCACCTACGTAG	184	TATGAGGACGAATCTCCCGCTTATAATCTTGTGGAAAGGACGAAACACCGGAAAATTGGCACCTACGTAGGTTTTAGAGCTAGAAATAGCAAGTTGTACAAGCACACGTTTGTCAAGACC
PLCB4_4_CRISPR-KO	TAAACGATCTAGGAAGACTG	1049	TATGAGGACGAATCTCCCGCTTATAATCTTGTGGAAAGGACGAAACACCGTAAACGATCTAGGAAGACTGGTTTTAGAGCTAGAAATAGCAAGTTGTACAAGCACACGTTTGTCAAGACC
PLCB4_5_CRISPR-KO	TCGGTCGGGAGCCATACCAA	6	TATGAGGACGAATCTCCCGCTTATAATCTTGTGGAAAGGACGAAACACCGTCGGTCGGGAGCCATACCAAGTTTTAGAGCTAGAAATAGCAAGTTGTACAAGCACACGTTTGTCAAGACC
PLCB4_6_CRISPR-KO	AAGGAGTTAGGTCTTCCCAG	579	TATGAGGACGAATCTCCCGCTTATAATCTTGTGGAAAGGACGAAACACCGAAGGAGTTAGGTCTTCCCAGGTTTTAGAGCTAGAAATAGCAAGTTGTACAAGCACACGTTTGTCAAGACC
PLCB4_7_CRISPR-KO	GATGTGTTGAACTTGACTGC	279	TATGAGGACGAATCTCCCGCTTATAATCTTGTGGAAAGGACGAAACACCGGATGTGTTGAACTTGACTGCGTTTTAGAGCTAGAAATAGCAAGTTGTACAAGCACACGTTTGTCAAGACC
PLCB4_8_CRISPR-KO	AATCGACTCGGCCTCCCTTG	256	TATGAGGACGAATCTCCCGCTTATAATCTTGTGGAAAGGACGAAACACCGAATCGACTCGGCCTCCCTTGGTTTTAGAGCTAGAAATAGCAAGTTGTACAAGCACACGTTTGTCAAGACC
PLCB4_9_CRISPR-KO	CTCACTTACTGCTCCCGGCG	126	TATGAGGACGAATCTCCCGCTTATAATCTTGTGGAAAGGACGAAACACCGCTCACTTACTGCTCCCGGCGGTTTTAGAGCTAGAAATAGCAAGTTGTACAAGCACACGTTTGTCAAGACC
PLCG2_1_CRISPR-KO	AAATAAAAGAAATCCGCCCA	88	TATGAGGACGAATCTCCCGCTTATAATCTTGTGGAAAGGACGAAACACCGAAATAAAAGAAATCCGCCCAGTTTTAGAGCTAGAAATAGCAAGTTGTACAAGCACACGTTTGTCAAGACC
PLCG2_10_CRISPR-KO	GAAGCAGAAGTAGCGAGCGC	282	TATGAGGACGAATCTCCCGCTTATAATCTTGTGGAAAGGACGAAACACCGGAAGCAGAAGTAGCGAGCGCGTTTTAGAGCTAGAAATAGCAAGTTGTACAAGCACACGTTTGTCAAGACC
PLCG2_2_CRISPR-KO	ACCACGCCTTTGTTACCTCG	1217	TATGAGGACGAATCTCCCGCTTATAATCTTGTGGAAAGGACGAAACACCGACCACGCCTTTGTTACCTCGGTTTTAGAGCTAGAAATAGCAAGTTGTACAAGCACACGTTTGTCAAGACC
PLCG2_3_CRISPR-KO	CCACGCCCACCATTATCGAG	227	TATGAGGACGAATCTCCCGCTTATAATCTTGTGGAAAGGACGAAACACCGCCACGCCCACCATTATCGAGGTTTTAGAGCTAGAAATAGCAAGTTGTACAAGCACACGTTTGTCAAGACC
PLCG2_4_CRISPR-KO	CGTACGGCTTGGACTCGTGG	60	TATGAGGACGAATCTCCCGCTTATAATCTTGTGGAAAGGACGAAACACCGCGTACGGCTTGGACTCGTGGGTTTTAGAGCTAGAAATAGCAAGTTGTACAAGCACACGTTTGTCAAGACC
PLCG2_5_CRISPR-KO	AAGGGAATCTACATTGACCG	357	TATGAGGACGAATCTCCCGCTTATAATCTTGTGGAAAGGACGAAACACCGAAGGGAATCTACATTGACCGGTTTTAGAGCTAGAAATAGCAAGTTGTACAAGCACACGTTTGTCAAGACC
PLCG2_6_CRISPR-KO	GGATGAGAAGTATGACGCGG	264	TATGAGGACGAATCTCCCGCTTATAATCTTGTGGAAAGGACGAAACACCGGGATGAGAAGTATGACGCGGGTTTTAGAGCTAGAAATAGCAAGTTGTACAAGCACACGTTTGTCAAGACC
PLCG2_7_CRISPR-KO	GGGAAGCCGGTCATCTACCA	34	TATGAGGACGAATCTCCCGCTTATAATCTTGTGGAAAGGACGAAACACCGGGGAAGCCGGTCATCTACCAGTTTTAGAGCTAGAAATAGCAAGTTGTACAAGCACACGTTTGTCAAGACC
PLCG2_8_CRISPR-KO	GCAACAGCGTCACATGGCCA	262	TATGAGGACGAATCTCCCGCTTATAATCTTGTGGAAAGGACGAAACACCGGCAACAGCGTCACATGGCCAGTTTTAGAGCTAGAAATAGCAAGTTGTACAAGCACACGTTTGTCAAGACC
PLCG2_9_CRISPR-KO	GACCCCGGAGCCCAAACCCG	303	TATGAGGACGAATCTCCCGCTTATAATCTTGTGGAAAGGACGAAACACCGGACCCCGGAGCCCAAACCCGGTTTTAGAGCTAGAAATAGCAAGTTGTACAAGCACACGTTTGTCAAGACC
PLIN4_1_CRISPR-KO	AGTGACTACTGGGCTCGTGG	141	TATGAGGACGAATCTCCCGCTTATAATCTTGTGGAAAGGACGAAACACCGAGTGACTACTGGGCTCGTGGGTTTTAGAGCTAGAAATAGCAAGTTGTACAAGCACACGTTTGTCAAGACC
PLIN4_10_CRISPR-KO	GGTGGCCAACGCACATAGCT	413	TATGAGGACGAATCTCCCGCTTATAATCTTGTGGAAAGGACGAAACACCGGGTGGCCAACGCACATAGCTGTTTTAGAGCTAGAAATAGCAAGTTGTACAAGCACACGTTTGTCAAGACC
PLIN4_2_CRISPR-KO	GATCGTTCTAACTGGTACCA	114	TATGAGGACGAATCTCCCGCTTATAATCTTGTGGAAAGGACGAAACACCGGATCGTTCTAACTGGTACCAGTTTTAGAGCTAGAAATAGCAAGTTGTACAAGCACACGTTTGTCAAGACC
PLIN4_3_CRISPR-KO	GGTGCCATGAATGTGGCCAA	371	TATGAGGACGAATCTCCCGCTTATAATCTTGTGGAAAGGACGAAACACCGGGTGCCATGAATGTGGCCAAGTTTTAGAGCTAGAAATAGCAAGTTGTACAAGCACACGTTTGTCAAGACC
PLIN4_4_CRISPR-KO	GTCTGCACTTACGGGCACCA	279	TATGAGGACGAATCTCCCGCTTATAATCTTGTGGAAAGGACGAAACACCGGTCTGCACTTACGGGCACCAGTTTTAGAGCTAGAAATAGCAAGTTGTACAAGCACACGTTTGTCAAGACC
PLIN4_5_CRISPR-KO	ACAAAGAACACCCTTGGCAG	57	TATGAGGACGAATCTCCCGCTTATAATCTTGTGGAAAGGACGAAACACCGACAAAGAACACCCTTGGCAGGTTTTAGAGCTAGAAATAGCAAGTTGTACAAGCACACGTTTGTCAAGACC
PLIN4_6_CRISPR-KO	AGTGCCGTGAACGTGGCCAA	20	TATGAGGACGAATCTCCCGCTTATAATCTTGTGGAAAGGACGAAACACCGAGTGCCGTGAACGTGGCCAAGTTTTAGAGCTAGAAATAGCAAGTTGTACAAGCACACGTTTGTCAAGACC
PLIN4_7_CRISPR-KO	AGTGCTGTGAACGTGGCCAA	25	TATGAGGACGAATCTCCCGCTTATAATCTTGTGGAAAGGACGAAACACCGAGTGCTGTGAACGTGGCCAAGTTTTAGAGCTAGAAATAGCAAGTTGTACAAGCACACGTTTGTCAAGACC
PLIN4_8_CRISPR-KO	GGTGTCCACTGGGCTCACGG	139	TATGAGGACGAATCTCCCGCTTATAATCTTGTGGAAAGGACGAAACACCGGGTGTCCACTGGGCTCACGGGTTTTAGAGCTAGAAATAGCAAGTTGTACAAGCACACGTTTGTCAAGACC
PLIN4_9_CRISPR-KO	CGGCAGCAGGCGCTCCTGTG	54	TATGAGGACGAATCTCCCGCTTATAATCTTGTGGAAAGGACGAAACACCGCGGCAGCAGGCGCTCCTGTGGTTTTAGAGCTAGAAATAGCAAGTTGTACAAGCACACGTTTGTCAAGACC
PLXNB2_1_CRISPR-KO	AGATGTTGCCTCGTCTAAGG	85	TATGAGGACGAATCTCCCGCTTATAATCTTGTGGAAAGGACGAAACACCGAGATGTTGCCTCGTCTAAGGGTTTTAGAGCTAGAAATAGCAAGTTGTACAAGCACACGTTTGTCAAGACC
PLXNB2_10_CRISPR-KO	TACCTGCACGTCCGCCGCCA	154	TATGAGGACGAATCTCCCGCTTATAATCTTGTGGAAAGGACGAAACACCGTACCTGCACGTCCGCCGCCAGTTTTAGAGCTAGAAATAGCAAGTTGTACAAGCACACGTTTGTCAAGACC
PLXNB2_2_CRISPR-KO	CACCTGGCAAAGCTTCGTAG	481	TATGAGGACGAATCTCCCGCTTATAATCTTGTGGAAAGGACGAAACACCGCACCTGGCAAAGCTTCGTAGGTTTTAGAGCTAGAAATAGCAAGTTGTACAAGCACACGTTTGTCAAGACC
PLXNB2_3_CRISPR-KO	GGCAATGGGCCACACGACAA	96	TATGAGGACGAATCTCCCGCTTATAATCTTGTGGAAAGGACGAAACACCGGGCAATGGGCCACACGACAAGTTTTAGAGCTAGAAATAGCAAGTTGTACAAGCACACGTTTGTCAAGACC
PLXNB2_4_CRISPR-KO	TTCCACGGCGATATCCAGTG	190	TATGAGGACGAATCTCCCGCTTATAATCTTGTGGAAAGGACGAAACACCGTTCCACGGCGATATCCAGTGGTTTTAGAGCTAGAAATAGCAAGTTGTACAAGCACACGTTTGTCAAGACC
PLXNB2_5_CRISPR-KO	TGTGGATGAGGCCTCAGGCG	453	TATGAGGACGAATCTCCCGCTTATAATCTTGTGGAAAGGACGAAACACCGTGTGGATGAGGCCTCAGGCGGTTTTAGAGCTAGAAATAGCAAGTTGTACAAGCACACGTTTGTCAAGACC
PLXNB2_6_CRISPR-KO	AACAGTGTGGTTGTTCTCGG	141	TATGAGGACGAATCTCCCGCTTATAATCTTGTGGAAAGGACGAAACACCGAACAGTGTGGTTGTTCTCGGGTTTTAGAGCTAGAAATAGCAAGTTGTACAAGCACACGTTTGTCAAGACC
PLXNB2_7_CRISPR-KO	GATAGAGTCGTACTCTGAGG	390	TATGAGGACGAATCTCCCGCTTATAATCTTGTGGAAAGGACGAAACACCGGATAGAGTCGTACTCTGAGGGTTTTAGAGCTAGAAATAGCAAGTTGTACAAGCACACGTTTGTCAAGACC
PLXNB2_8_CRISPR-KO	AGCCACAGAACATGAGCCGG	700	TATGAGGACGAATCTCCCGCTTATAATCTTGTGGAAAGGACGAAACACCGAGCCACAGAACATGAGCCGGGTTTTAGAGCTAGAAATAGCAAGTTGTACAAGCACACGTTTGTCAAGACC
PLXNB2_9_CRISPR-KO	CGTGCAGGTACCGAGCTCGG	296	TATGAGGACGAATCTCCCGCTTATAATCTTGTGGAAAGGACGAAACACCGCGTGCAGGTACCGAGCTCGGGTTTTAGAGCTAGAAATAGCAAGTTGTACAAGCACACGTTTGTCAAGACC
PPP1R12C_1_CRISPR-KO	AATGAATTGATGCAGGTCTG	539	TATGAGGACGAATCTCCCGCTTATAATCTTGTGGAAAGGACGAAACACCGAATGAATTGATGCAGGTCTGGTTTTAGAGCTAGAAATAGCAAGTTGTACAAGCACACGTTTGTCAAGACC
PPP1R12C_10_CRISPR-KO	ACTCGGCGGCGCGCTCGAAG	209	TATGAGGACGAATCTCCCGCTTATAATCTTGTGGAAAGGACGAAACACCGACTCGGCGGCGCGCTCGAAGGTTTTAGAGCTAGAAATAGCAAGTTGTACAAGCACACGTTTGTCAAGACC
PPP1R12C_2_CRISPR-KO	AATTGCTCCTTCATGACACG	787	TATGAGGACGAATCTCCCGCTTATAATCTTGTGGAAAGGACGAAACACCGAATTGCTCCTTCATGACACGGTTTTAGAGCTAGAAATAGCAAGTTGTACAAGCACACGTTTGTCAAGACC
PPP1R12C_3_CRISPR-KO	CATGGACTCACTGACCCATG	182	TATGAGGACGAATCTCCCGCTTATAATCTTGTGGAAAGGACGAAACACCGCATGGACTCACTGACCCATGGTTTTAGAGCTAGAAATAGCAAGTTGTACAAGCACACGTTTGTCAAGACC
PPP1R12C_4_CRISPR-KO	TACCTAGATATCGCCAGGTG	722	TATGAGGACGAATCTCCCGCTTATAATCTTGTGGAAAGGACGAAACACCGTACCTAGATATCGCCAGGTGGTTTTAGAGCTAGAAATAGCAAGTTGTACAAGCACACGTTTGTCAAGACC
PPP1R12C_5_CRISPR-KO	GTCCGGAGAGGATGGCCCGG	84	TATGAGGACGAATCTCCCGCTTATAATCTTGTGGAAAGGACGAAACACCGGTCCGGAGAGGATGGCCCGGGTTTTAGAGCTAGAAATAGCAAGTTGTACAAGCACACGTTTGTCAAGACC
PPP1R12C_6_CRISPR-KO	GTGAACCAGGCAGACAACGA	282	TATGAGGACGAATCTCCCGCTTATAATCTTGTGGAAAGGACGAAACACCGGTGAACCAGGCAGACAACGAGTTTTAGAGCTAGAAATAGCAAGTTGTACAAGCACACGTTTGTCAAGACC
PPP1R12C_7_CRISPR-KO	AAGGCGGAGATCGCCCGCCG	838	TATGAGGACGAATCTCCCGCTTATAATCTTGTGGAAAGGACGAAACACCGAAGGCGGAGATCGCCCGCCGGTTTTAGAGCTAGAAATAGCAAGTTGTACAAGCACACGTTTGTCAAGACC
PPP1R12C_8_CRISPR-KO	TACGACCCAGAGCTCCGGGA	125	TATGAGGACGAATCTCCCGCTTATAATCTTGTGGAAAGGACGAAACACCGTACGACCCAGAGCTCCGGGAGTTTTAGAGCTAGAAATAGCAAGTTGTACAAGCACACGTTTGTCAAGACC
PPP1R12C_9_CRISPR-KO	GCGCGCCGCCGAGTTCCTGG	66	TATGAGGACGAATCTCCCGCTTATAATCTTGTGGAAAGGACGAAACACCGGCGCGCCGCCGAGTTCCTGGGTTTTAGAGCTAGAAATAGCAAGTTGTACAAGCACACGTTTGTCAAGACC
PPP2R5A_1_CRISPR-KO	AATCGGTCCGCAAGGCGCAG	170	TATGAGGACGAATCTCCCGCTTATAATCTTGTGGAAAGGACGAAACACCGAATCGGTCCGCAAGGCGCAGGTTTTAGAGCTAGAAATAGCAAGTTGTACAAGCACACGTTTGTCAAGACC
PPP2R5A_10_CRISPR-KO	GAACCTCCAGCGCTGAGATG	54	TATGAGGACGAATCTCCCGCTTATAATCTTGTGGAAAGGACGAAACACCGGAACCTCCAGCGCTGAGATGGTTTTAGAGCTAGAAATAGCAAGTTGTACAAGCACACGTTTGTCAAGACC
PPP2R5A_2_CRISPR-KO	AGAGGATGAACCCACGCTTG	344	TATGAGGACGAATCTCCCGCTTATAATCTTGTGGAAAGGACGAAACACCGAGAGGATGAACCCACGCTTGGTTTTAGAGCTAGAAATAGCAAGTTGTACAAGCACACGTTTGTCAAGACC
PPP2R5A_3_CRISPR-KO	CTTCACTATCAAAAAGCTCC	181	TATGAGGACGAATCTCCCGCTTATAATCTTGTGGAAAGGACGAAACACCGCTTCACTATCAAAAAGCTCCGTTTTAGAGCTAGAAATAGCAAGTTGTACAAGCACACGTTTGTCAAGACC
PPP2R5A_4_CRISPR-KO	GAGTATGTTTCAACTAATCG	315	TATGAGGACGAATCTCCCGCTTATAATCTTGTGGAAAGGACGAAACACCGGAGTATGTTTCAACTAATCGGTTTTAGAGCTAGAAATAGCAAGTTGTACAAGCACACGTTTGTCAAGACC
PPP2R5A_5_CRISPR-KO	GAAGCCGTCCACTTTCTCCG	460	TATGAGGACGAATCTCCCGCTTATAATCTTGTGGAAAGGACGAAACACCGGAAGCCGTCCACTTTCTCCGGTTTTAGAGCTAGAAATAGCAAGTTGTACAAGCACACGTTTGTCAAGACC
PPP2R5A_6_CRISPR-KO	GCAGAGGCAGAAGCGCTCCC	249	TATGAGGACGAATCTCCCGCTTATAATCTTGTGGAAAGGACGAAACACCGGCAGAGGCAGAAGCGCTCCCGTTTTAGAGCTAGAAATAGCAAGTTGTACAAGCACACGTTTGTCAAGACC
PPP2R5A_7_CRISPR-KO	AGGCCAAGAGGCCTCAAGCG	3	TATGAGGACGAATCTCCCGCTTATAATCTTGTGGAAAGGACGAAACACCGAGGCCAAGAGGCCTCAAGCGGTTTTAGAGCTAGAAATAGCAAGTTGTACAAGCACACGTTTGTCAAGACC
PPP2R5A_8_CRISPR-KO	TTGACTCTGGGCGCGCAGAG	324	TATGAGGACGAATCTCCCGCTTATAATCTTGTGGAAAGGACGAAACACCGTTGACTCTGGGCGCGCAGAGGTTTTAGAGCTAGAAATAGCAAGTTGTACAAGCACACGTTTGTCAAGACC
PPP2R5A_9_CRISPR-KO	CGCGATGGCAGCGCCCTGAG	25	TATGAGGACGAATCTCCCGCTTATAATCTTGTGGAAAGGACGAAACACCGCGCGATGGCAGCGCCCTGAGGTTTTAGAGCTAGAAATAGCAAGTTGTACAAGCACACGTTTGTCAAGACC
PPP6R1_1_CRISPR-KO	CCCAGGGCATCATTGATCTG	213	TATGAGGACGAATCTCCCGCTTATAATCTTGTGGAAAGGACGAAACACCGCCCAGGGCATCATTGATCTGGTTTTAGAGCTAGAAATAGCAAGTTGTACAAGCACACGTTTGTCAAGACC
PPP6R1_10_CRISPR-KO	CGGGTGGAGTTGCCGACGGG	284	TATGAGGACGAATCTCCCGCTTATAATCTTGTGGAAAGGACGAAACACCGCGGGTGGAGTTGCCGACGGGGTTTTAGAGCTAGAAATAGCAAGTTGTACAAGCACACGTTTGTCAAGACC
PPP6R1_2_CRISPR-KO	CTTAAGCAACATGTTCGAGG	87	TATGAGGACGAATCTCCCGCTTATAATCTTGTGGAAAGGACGAAACACCGCTTAAGCAACATGTTCGAGGGTTTTAGAGCTAGAAATAGCAAGTTGTACAAGCACACGTTTGTCAAGACC
PPP6R1_3_CRISPR-KO	GCTCACGCATCCCTCTACTT	1071	TATGAGGACGAATCTCCCGCTTATAATCTTGTGGAAAGGACGAAACACCGGCTCACGCATCCCTCTACTTGTTTTAGAGCTAGAAATAGCAAGTTGTACAAGCACACGTTTGTCAAGACC
PPP6R1_4_CRISPR-KO	GGAGCCGCTACAGATGACAT	77	TATGAGGACGAATCTCCCGCTTATAATCTTGTGGAAAGGACGAAACACCGGGAGCCGCTACAGATGACATGTTTTAGAGCTAGAAATAGCAAGTTGTACAAGCACACGTTTGTCAAGACC
PPP6R1_5_CRISPR-KO	GGAGCCGCCAGATAGCGGTG	464	TATGAGGACGAATCTCCCGCTTATAATCTTGTGGAAAGGACGAAACACCGGGAGCCGCCAGATAGCGGTGGTTTTAGAGCTAGAAATAGCAAGTTGTACAAGCACACGTTTGTCAAGACC
PPP6R1_6_CRISPR-KO	GAATCTCGCAGGCCACACTG	138	TATGAGGACGAATCTCCCGCTTATAATCTTGTGGAAAGGACGAAACACCGGAATCTCGCAGGCCACACTGGTTTTAGAGCTAGAAATAGCAAGTTGTACAAGCACACGTTTGTCAAGACC
PPP6R1_7_CRISPR-KO	GTGTGGAGCGGCCTCAGCTG	80	TATGAGGACGAATCTCCCGCTTATAATCTTGTGGAAAGGACGAAACACCGGTGTGGAGCGGCCTCAGCTGGTTTTAGAGCTAGAAATAGCAAGTTGTACAAGCACACGTTTGTCAAGACC
PPP6R1_8_CRISPR-KO	ACGAGGAGAAGATCGTCCAG	114	TATGAGGACGAATCTCCCGCTTATAATCTTGTGGAAAGGACGAAACACCGACGAGGAGAAGATCGTCCAGGTTTTAGAGCTAGAAATAGCAAGTTGTACAAGCACACGTTTGTCAAGACC
PPP6R1_9_CRISPR-KO	GGTGGAGTTGCCGACGGGCG	69	TATGAGGACGAATCTCCCGCTTATAATCTTGTGGAAAGGACGAAACACCGGGTGGAGTTGCCGACGGGCGGTTTTAGAGCTAGAAATAGCAAGTTGTACAAGCACACGTTTGTCAAGACC
PPP6R2_1_CRISPR-KO	AGCCTGGTGTTGAAGCACAT	85	TATGAGGACGAATCTCCCGCTTATAATCTTGTGGAAAGGACGAAACACCGAGCCTGGTGTTGAAGCACATGTTTTAGAGCTAGAAATAGCAAGTTGTACAAGCACACGTTTGTCAAGACC
PPP6R2_10_CRISPR-KO	GCGTCGCGGCAGCTCTTCGG	544	TATGAGGACGAATCTCCCGCTTATAATCTTGTGGAAAGGACGAAACACCGGCGTCGCGGCAGCTCTTCGGGTTTTAGAGCTAGAAATAGCAAGTTGTACAAGCACACGTTTGTCAAGACC
PPP6R2_2_CRISPR-KO	CCGAGGCGGTCGCTGATCTG	85	TATGAGGACGAATCTCCCGCTTATAATCTTGTGGAAAGGACGAAACACCGCCGAGGCGGTCGCTGATCTGGTTTTAGAGCTAGAAATAGCAAGTTGTACAAGCACACGTTTGTCAAGACC
PPP6R2_3_CRISPR-KO	CCTCACACGGATCGCCAACG	50	TATGAGGACGAATCTCCCGCTTATAATCTTGTGGAAAGGACGAAACACCGCCTCACACGGATCGCCAACGGTTTTAGAGCTAGAAATAGCAAGTTGTACAAGCACACGTTTGTCAAGACC
PPP6R2_4_CRISPR-KO	CTCTGCGATCCTGTCAAACG	32	TATGAGGACGAATCTCCCGCTTATAATCTTGTGGAAAGGACGAAACACCGCTCTGCGATCCTGTCAAACGGTTTTAGAGCTAGAAATAGCAAGTTGTACAAGCACACGTTTGTCAAGACC
PPP6R2_5_CRISPR-KO	GCTGGTGAGCCTCATCACAC	983	TATGAGGACGAATCTCCCGCTTATAATCTTGTGGAAAGGACGAAACACCGGCTGGTGAGCCTCATCACACGTTTTAGAGCTAGAAATAGCAAGTTGTACAAGCACACGTTTGTCAAGACC
PPP6R2_6_CRISPR-KO	GGTCCAAGAAGTCGTACAGG	216	TATGAGGACGAATCTCCCGCTTATAATCTTGTGGAAAGGACGAAACACCGGGTCCAAGAAGTCGTACAGGGTTTTAGAGCTAGAAATAGCAAGTTGTACAAGCACACGTTTGTCAAGACC
PPP6R2_7_CRISPR-KO	GAAGGACAAGTTCATCAGCC	139	TATGAGGACGAATCTCCCGCTTATAATCTTGTGGAAAGGACGAAACACCGGAAGGACAAGTTCATCAGCCGTTTTAGAGCTAGAAATAGCAAGTTGTACAAGCACACGTTTGTCAAGACC
PPP6R2_8_CRISPR-KO	ATGAAGAGAAGGTCATCCAG	223	TATGAGGACGAATCTCCCGCTTATAATCTTGTGGAAAGGACGAAACACCGATGAAGAGAAGGTCATCCAGGTTTTAGAGCTAGAAATAGCAAGTTGTACAAGCACACGTTTGTCAAGACC
PPP6R2_9_CRISPR-KO	GCGCACGGGCACGCGCTCCG	145	TATGAGGACGAATCTCCCGCTTATAATCTTGTGGAAAGGACGAAACACCGGCGCACGGGCACGCGCTCCGGTTTTAGAGCTAGAAATAGCAAGTTGTACAAGCACACGTTTGTCAAGACC
PRL_1_CRISPR-KO	CAGGATAAACGGTATACCCA	410	TATGAGGACGAATCTCCCGCTTATAATCTTGTGGAAAGGACGAAACACCGCAGGATAAACGGTATACCCAGTTTTAGAGCTAGAAATAGCAAGTTGTACAAGCACACGTTTGTCAAGACC
PRL_10_CRISPR-KO	AGTGGGACAGGACGACGGCG	296	TATGAGGACGAATCTCCCGCTTATAATCTTGTGGAAAGGACGAAACACCGAGTGGGACAGGACGACGGCGGTTTTAGAGCTAGAAATAGCAAGTTGTACAAGCACACGTTTGTCAAGACC
PRL_2_CRISPR-KO	CATCTGGTCACGGAAGTACG	40	TATGAGGACGAATCTCCCGCTTATAATCTTGTGGAAAGGACGAAACACCGCATCTGGTCACGGAAGTACGGTTTTAGAGCTAGAAATAGCAAGTTGTACAAGCACACGTTTGTCAAGACC
PRL_3_CRISPR-KO	GCGGTCAAACAGGTCTCGAA	111	TATGAGGACGAATCTCCCGCTTATAATCTTGTGGAAAGGACGAAACACCGGCGGTCAAACAGGTCTCGAAGTTTTAGAGCTAGAAATAGCAAGTTGTACAAGCACACGTTTGTCAAGACC
PRL_4_CRISPR-KO	GGAGAGGTTATGGATGTAGT	49	TATGAGGACGAATCTCCCGCTTATAATCTTGTGGAAAGGACGAAACACCGGGAGAGGTTATGGATGTAGTGTTTTAGAGCTAGAAATAGCAAGTTGTACAAGCACACGTTTGTCAAGACC
PRL_5_CRISPR-KO	TGAACATCAAAGGATCGCCA	3	TATGAGGACGAATCTCCCGCTTATAATCTTGTGGAAAGGACGAAACACCGTGAACATCAAAGGATCGCCAGTTTTAGAGCTAGAAATAGCAAGTTGTACAAGCACACGTTTGTCAAGACC
PRL_6_CRISPR-KO	GATGTAGTGGGACAGGACGA	62	TATGAGGACGAATCTCCCGCTTATAATCTTGTGGAAAGGACGAAACACCGGATGTAGTGGGACAGGACGAGTTTTAGAGCTAGAAATAGCAAGTTGTACAAGCACACGTTTGTCAAGACC
PRL_7_CRISPR-KO	AAACGGTATACCCATGGCCG	179	TATGAGGACGAATCTCCCGCTTATAATCTTGTGGAAAGGACGAAACACCGAAACGGTATACCCATGGCCGGTTTTAGAGCTAGAAATAGCAAGTTGTACAAGCACACGTTTGTCAAGACC
PRL_8_CRISPR-KO	TTTGGATAGGATAGCCTCCG	207	TATGAGGACGAATCTCCCGCTTATAATCTTGTGGAAAGGACGAAACACCGTTTGGATAGGATAGCCTCCGGTTTTAGAGCTAGAAATAGCAAGTTGTACAAGCACACGTTTGTCAAGACC
PRL_9_CRISPR-KO	TTCATGTTCGTGATCGTTGC	273	TATGAGGACGAATCTCCCGCTTATAATCTTGTGGAAAGGACGAAACACCGTTCATGTTCGTGATCGTTGCGTTTTAGAGCTAGAAATAGCAAGTTGTACAAGCACACGTTTGTCAAGACC
PROCR_1_CRISPR-KO	AGCCACTTCGAAGAAGACAT	59	TATGAGGACGAATCTCCCGCTTATAATCTTGTGGAAAGGACGAAACACCGAGCCACTTCGAAGAAGACATGTTTTAGAGCTAGAAATAGCAAGTTGTACAAGCACACGTTTGTCAAGACC
PROCR_10_CRISPR-KO	AGGTCCGGAGCCTCAACTTC	182	TATGAGGACGAATCTCCCGCTTATAATCTTGTGGAAAGGACGAAACACCGAGGTCCGGAGCCTCAACTTCGTTTTAGAGCTAGAAATAGCAAGTTGTACAAGCACACGTTTGTCAAGACC
PROCR_2_CRISPR-KO	GCGGATGGTCAGAGGAACTG	166	TATGAGGACGAATCTCCCGCTTATAATCTTGTGGAAAGGACGAAACACCGGCGGATGGTCAGAGGAACTGGTTTTAGAGCTAGAAATAGCAAGTTGTACAAGCACACGTTTGTCAAGACC
PROCR_3_CRISPR-KO	GGGCTGCAGCTGAATGATCG	37	TATGAGGACGAATCTCCCGCTTATAATCTTGTGGAAAGGACGAAACACCGGGGCTGCAGCTGAATGATCGGTTTTAGAGCTAGAAATAGCAAGTTGTACAAGCACACGTTTGTCAAGACC
PROCR_4_CRISPR-KO	TCCGCGACCCCTATCACGTG	39	TATGAGGACGAATCTCCCGCTTATAATCTTGTGGAAAGGACGAAACACCGTCCGCGACCCCTATCACGTGGTTTTAGAGCTAGAAATAGCAAGTTGTACAAGCACACGTTTGTCAAGACC
PROCR_5_CRISPR-KO	ACCAGGGCAACGCGTCGCTG	936	TATGAGGACGAATCTCCCGCTTATAATCTTGTGGAAAGGACGAAACACCGACCAGGGCAACGCGTCGCTGGTTTTAGAGCTAGAAATAGCAAGTTGTACAAGCACACGTTTGTCAAGACC
PROCR_6_CRISPR-KO	CCAGGGCAACGCGTCGCTGG	359	TATGAGGACGAATCTCCCGCTTATAATCTTGTGGAAAGGACGAAACACCGCCAGGGCAACGCGTCGCTGGGTTTTAGAGCTAGAAATAGCAAGTTGTACAAGCACACGTTTGTCAAGACC
PROCR_7_CRISPR-KO	GGTGAAGGTGACCACTCCGG	117	TATGAGGACGAATCTCCCGCTTATAATCTTGTGGAAAGGACGAAACACCGGGTGAAGGTGACCACTCCGGGTTTTAGAGCTAGAAATAGCAAGTTGTACAAGCACACGTTTGTCAAGACC
PROCR_8_CRISPR-KO	AAGCCGCTCCTACACTTCGC	720	TATGAGGACGAATCTCCCGCTTATAATCTTGTGGAAAGGACGAAACACCGAAGCCGCTCCTACACTTCGCGTTTTAGAGCTAGAAATAGCAAGTTGTACAAGCACACGTTTGTCAAGACC
PROCR_9_CRISPR-KO	ACGCCTCAGATGGTGAGTCG	461	TATGAGGACGAATCTCCCGCTTATAATCTTGTGGAAAGGACGAAACACCGACGCCTCAGATGGTGAGTCGGTTTTAGAGCTAGAAATAGCAAGTTGTACAAGCACACGTTTGTCAAGACC
PRPF31_1_CRISPR-KO	AAGCAAGCCAAAGCTTCAGA	198	TATGAGGACGAATCTCCCGCTTATAATCTTGTGGAAAGGACGAAACACCGAAGCAAGCCAAAGCTTCAGAGTTTTAGAGCTAGAAATAGCAAGTTGTACAAGCACACGTTTGTCAAGACC
PRPF31_10_CRISPR-KO	TTAGCAGGATCGGTCCACAG	323	TATGAGGACGAATCTCCCGCTTATAATCTTGTGGAAAGGACGAAACACCGTTAGCAGGATCGGTCCACAGGTTTTAGAGCTAGAAATAGCAAGTTGTACAAGCACACGTTTGTCAAGACC
PRPF31_2_CRISPR-KO	CGTTGCTCCAGGATCTGCGG	110	TATGAGGACGAATCTCCCGCTTATAATCTTGTGGAAAGGACGAAACACCGCGTTGCTCCAGGATCTGCGGGTTTTAGAGCTAGAAATAGCAAGTTGTACAAGCACACGTTTGTCAAGACC
PRPF31_3_CRISPR-KO	GACACAGCTGGATCTTTCCG	212	TATGAGGACGAATCTCCCGCTTATAATCTTGTGGAAAGGACGAAACACCGGACACAGCTGGATCTTTCCGGTTTTAGAGCTAGAAATAGCAAGTTGTACAAGCACACGTTTGTCAAGACC
PRPF31_4_CRISPR-KO	TTCAGTTCGTAGCCCACCTG	604	TATGAGGACGAATCTCCCGCTTATAATCTTGTGGAAAGGACGAAACACCGTTCAGTTCGTAGCCCACCTGGTTTTAGAGCTAGAAATAGCAAGTTGTACAAGCACACGTTTGTCAAGACC
PRPF31_5_CRISPR-KO	ACTATCCCATAGCTTGGCGA	281	TATGAGGACGAATCTCCCGCTTATAATCTTGTGGAAAGGACGAAACACCGACTATCCCATAGCTTGGCGAGTTTTAGAGCTAGAAATAGCAAGTTGTACAAGCACACGTTTGTCAAGACC
PRPF31_6_CRISPR-KO	GGATGCCAACAACCTGACCG	507	TATGAGGACGAATCTCCCGCTTATAATCTTGTGGAAAGGACGAAACACCGGGATGCCAACAACCTGACCGGTTTTAGAGCTAGAAATAGCAAGTTGTACAAGCACACGTTTGTCAAGACC
PRPF31_7_CRISPR-KO	GCGGATGTAATCCAGTGCAT	47	TATGAGGACGAATCTCCCGCTTATAATCTTGTGGAAAGGACGAAACACCGGCGGATGTAATCCAGTGCATGTTTTAGAGCTAGAAATAGCAAGTTGTACAAGCACACGTTTGTCAAGACC
PRPF31_8_CRISPR-KO	GAGAGAGGCGGTAAGCCGCG	332	TATGAGGACGAATCTCCCGCTTATAATCTTGTGGAAAGGACGAAACACCGGAGAGAGGCGGTAAGCCGCGGTTTTAGAGCTAGAAATAGCAAGTTGTACAAGCACACGTTTGTCAAGACC
PRPF31_9_CRISPR-KO	GCGGCCAGGAACATCGCGAG	1021	TATGAGGACGAATCTCCCGCTTATAATCTTGTGGAAAGGACGAAACACCGGCGGCCAGGAACATCGCGAGGTTTTAGAGCTAGAAATAGCAAGTTGTACAAGCACACGTTTGTCAAGACC
PRR5_1_CRISPR-KO	AGCTCTTGGAGCGCACCACA	694	TATGAGGACGAATCTCCCGCTTATAATCTTGTGGAAAGGACGAAACACCGAGCTCTTGGAGCGCACCACAGTTTTAGAGCTAGAAATAGCAAGTTGTACAAGCACACGTTTGTCAAGACC
PRR5_10_CRISPR-KO	AGGGGAGACTCGCCTAAGTG	264	TATGAGGACGAATCTCCCGCTTATAATCTTGTGGAAAGGACGAAACACCGAGGGGAGACTCGCCTAAGTGGTTTTAGAGCTAGAAATAGCAAGTTGTACAAGCACACGTTTGTCAAGACC
PRR5_2_CRISPR-KO	ATCCTCTAGCTTCACACTGA	104	TATGAGGACGAATCTCCCGCTTATAATCTTGTGGAAAGGACGAAACACCGATCCTCTAGCTTCACACTGAGTTTTAGAGCTAGAAATAGCAAGTTGTACAAGCACACGTTTGTCAAGACC
PRR5_3_CRISPR-KO	CAGGGGGTACATGAGTCCAG	253	TATGAGGACGAATCTCCCGCTTATAATCTTGTGGAAAGGACGAAACACCGCAGGGGGTACATGAGTCCAGGTTTTAGAGCTAGAAATAGCAAGTTGTACAAGCACACGTTTGTCAAGACC
PRR5_4_CRISPR-KO	CTACGGCCTCCACTCCAGCG	449	TATGAGGACGAATCTCCCGCTTATAATCTTGTGGAAAGGACGAAACACCGCTACGGCCTCCACTCCAGCGGTTTTAGAGCTAGAAATAGCAAGTTGTACAAGCACACGTTTGTCAAGACC
PRR5_5_CRISPR-KO	CGTGCAGGAGCACGAGGCGG	58	TATGAGGACGAATCTCCCGCTTATAATCTTGTGGAAAGGACGAAACACCGCGTGCAGGAGCACGAGGCGGGTTTTAGAGCTAGAAATAGCAAGTTGTACAAGCACACGTTTGTCAAGACC
PRR5_6_CRISPR-KO	GAGGACCTGAAGGTCCCGGT	88	TATGAGGACGAATCTCCCGCTTATAATCTTGTGGAAAGGACGAAACACCGGAGGACCTGAAGGTCCCGGTGTTTTAGAGCTAGAAATAGCAAGTTGTACAAGCACACGTTTGTCAAGACC
PRR5_7_CRISPR-KO	GGAGGACCTGAAGGTCCCGG	673	TATGAGGACGAATCTCCCGCTTATAATCTTGTGGAAAGGACGAAACACCGGGAGGACCTGAAGGTCCCGGGTTTTAGAGCTAGAAATAGCAAGTTGTACAAGCACACGTTTGTCAAGACC
PRR5_8_CRISPR-KO	AGTCGGACATGCCAGAGCCC	2184	TATGAGGACGAATCTCCCGCTTATAATCTTGTGGAAAGGACGAAACACCGAGTCGGACATGCCAGAGCCCGTTTTAGAGCTAGAAATAGCAAGTTGTACAAGCACACGTTTGTCAAGACC
PRR5_9_CRISPR-KO	AGTGCGGCAAGCGGGTCCGC	128	TATGAGGACGAATCTCCCGCTTATAATCTTGTGGAAAGGACGAAACACCGAGTGCGGCAAGCGGGTCCGCGTTTTAGAGCTAGAAATAGCAAGTTGTACAAGCACACGTTTGTCAAGACC
PRRC2C_1_CRISPR-KO	CATCATTCGAGGATCCATGT	524	TATGAGGACGAATCTCCCGCTTATAATCTTGTGGAAAGGACGAAACACCGCATCATTCGAGGATCCATGTGTTTTAGAGCTAGAAATAGCAAGTTGTACAAGCACACGTTTGTCAAGACC
PRRC2C_10_CRISPR-KO	GCCGATCTCTGATCGAAAGA	76	TATGAGGACGAATCTCCCGCTTATAATCTTGTGGAAAGGACGAAACACCGGCCGATCTCTGATCGAAAGAGTTTTAGAGCTAGAAATAGCAAGTTGTACAAGCACACGTTTGTCAAGACC
PRRC2C_2_CRISPR-KO	CTTAGCCGTCTAAATCGAGG	995	TATGAGGACGAATCTCCCGCTTATAATCTTGTGGAAAGGACGAAACACCGCTTAGCCGTCTAAATCGAGGGTTTTAGAGCTAGAAATAGCAAGTTGTACAAGCACACGTTTGTCAAGACC
PRRC2C_3_CRISPR-KO	GGAAAAACAACCATCTCCAG	320	TATGAGGACGAATCTCCCGCTTATAATCTTGTGGAAAGGACGAAACACCGGGAAAAACAACCATCTCCAGGTTTTAGAGCTAGAAATAGCAAGTTGTACAAGCACACGTTTGTCAAGACC
PRRC2C_4_CRISPR-KO	TCTAAATCAGAAACTCGTTG	132	TATGAGGACGAATCTCCCGCTTATAATCTTGTGGAAAGGACGAAACACCGTCTAAATCAGAAACTCGTTGGTTTTAGAGCTAGAAATAGCAAGTTGTACAAGCACACGTTTGTCAAGACC
PRRC2C_5_CRISPR-KO	ATTGTACCTAAAGATGGCAC	115	TATGAGGACGAATCTCCCGCTTATAATCTTGTGGAAAGGACGAAACACCGATTGTACCTAAAGATGGCACGTTTTAGAGCTAGAAATAGCAAGTTGTACAAGCACACGTTTGTCAAGACC
PRRC2C_6_CRISPR-KO	TGGGCCAGTAACAAGCAAGG	98	TATGAGGACGAATCTCCCGCTTATAATCTTGTGGAAAGGACGAAACACCGTGGGCCAGTAACAAGCAAGGGTTTTAGAGCTAGAAATAGCAAGTTGTACAAGCACACGTTTGTCAAGACC
PRRC2C_7_CRISPR-KO	GAGAAAGTACTCTTACTTGG	264	TATGAGGACGAATCTCCCGCTTATAATCTTGTGGAAAGGACGAAACACCGGAGAAAGTACTCTTACTTGGGTTTTAGAGCTAGAAATAGCAAGTTGTACAAGCACACGTTTGTCAAGACC
PRRC2C_8_CRISPR-KO	AGAGGAGGATATGTCATCCT	151	TATGAGGACGAATCTCCCGCTTATAATCTTGTGGAAAGGACGAAACACCGAGAGGAGGATATGTCATCCTGTTTTAGAGCTAGAAATAGCAAGTTGTACAAGCACACGTTTGTCAAGACC
PRRC2C_9_CRISPR-KO	TTCTTTCGATCAGAGATCGG	795	TATGAGGACGAATCTCCCGCTTATAATCTTGTGGAAAGGACGAAACACCGTTCTTTCGATCAGAGATCGGGTTTTAGAGCTAGAAATAGCAAGTTGTACAAGCACACGTTTGTCAAGACC
PSEN2_1_CRISPR-KO	ACTGAGGACACACCCTCGGT	26	TATGAGGACGAATCTCCCGCTTATAATCTTGTGGAAAGGACGAAACACCGACTGAGGACACACCCTCGGTGTTTTAGAGCTAGAAATAGCAAGTTGTACAAGCACACGTTTGTCAAGACC
PSEN2_10_CRISPR-KO	GCCAGCTGCGTAAACTCCGC	488	TATGAGGACGAATCTCCCGCTTATAATCTTGTGGAAAGGACGAAACACCGGCCAGCTGCGTAAACTCCGCGTTTTAGAGCTAGAAATAGCAAGTTGTACAAGCACACGTTTGTCAAGACC
PSEN2_2_CRISPR-KO	AGTGCTCAAGACCTACAATG	37	TATGAGGACGAATCTCCCGCTTATAATCTTGTGGAAAGGACGAAACACCGAGTGCTCAAGACCTACAATGGTTTTAGAGCTAGAAATAGCAAGTTGTACAAGCACACGTTTGTCAAGACC
PSEN2_3_CRISPR-KO	GAGGTACTTGATGAACACTA	1006	TATGAGGACGAATCTCCCGCTTATAATCTTGTGGAAAGGACGAAACACCGGAGGTACTTGATGAACACTAGTTTTAGAGCTAGAAATAGCAAGTTGTACAAGCACACGTTTGTCAAGACC
PSEN2_4_CRISPR-KO	TGTCACTCTGTGCATGATCG	663	TATGAGGACGAATCTCCCGCTTATAATCTTGTGGAAAGGACGAAACACCGTGTCACTCTGTGCATGATCGGTTTTAGAGCTAGAAATAGCAAGTTGTACAAGCACACGTTTGTCAAGACC
PSEN2_5_CRISPR-KO	TGCTGGTGGGACCTACCCAC	237	TATGAGGACGAATCTCCCGCTTATAATCTTGTGGAAAGGACGAAACACCGTGCTGGTGGGACCTACCCACGTTTTAGAGCTAGAAATAGCAAGTTGTACAAGCACACGTTTGTCAAGACC
PSEN2_6_CRISPR-KO	GAAGCGCACAGACTTGATGG	186	TATGAGGACGAATCTCCCGCTTATAATCTTGTGGAAAGGACGAAACACCGGAAGCGCACAGACTTGATGGGTTTTAGAGCTAGAAATAGCAAGTTGTACAAGCACACGTTTGTCAAGACC
PSEN2_7_CRISPR-KO	ATTCACTGAGGACACACCCT	488	TATGAGGACGAATCTCCCGCTTATAATCTTGTGGAAAGGACGAAACACCGATTCACTGAGGACACACCCTGTTTTAGAGCTAGAAATAGCAAGTTGTACAAGCACACGTTTGTCAAGACC
PSEN2_8_CRISPR-KO	AAGACATGATCAACCAGCCA	434	TATGAGGACGAATCTCCCGCTTATAATCTTGTGGAAAGGACGAAACACCGAAGACATGATCAACCAGCCAGTTTTAGAGCTAGAAATAGCAAGTTGTACAAGCACACGTTTGTCAAGACC
PSEN2_9_CRISPR-KO	TAAACTCCGCTGGAGCGCGG	306	TATGAGGACGAATCTCCCGCTTATAATCTTGTGGAAAGGACGAAACACCGTAAACTCCGCTGGAGCGCGGGTTTTAGAGCTAGAAATAGCAAGTTGTACAAGCACACGTTTGTCAAGACC
PTPLAD2_1_CRISPR-KO	AACCTACCTGCAAAAACCTT	503	TATGAGGACGAATCTCCCGCTTATAATCTTGTGGAAAGGACGAAACACCGAACCTACCTGCAAAAACCTTGTTTTAGAGCTAGAAATAGCAAGTTGTACAAGCACACGTTTGTCAAGACC
PTPLAD2_10_CRISPR-KO	ATTCGGCCGAGCGCCCTACC	181	TATGAGGACGAATCTCCCGCTTATAATCTTGTGGAAAGGACGAAACACCGATTCGGCCGAGCGCCCTACCGTTTTAGAGCTAGAAATAGCAAGTTGTACAAGCACACGTTTGTCAAGACC
PTPLAD2_2_CRISPR-KO	GTTCCAGGAGAGATACGGAT	195	TATGAGGACGAATCTCCCGCTTATAATCTTGTGGAAAGGACGAAACACCGGTTCCAGGAGAGATACGGATGTTTTAGAGCTAGAAATAGCAAGTTGTACAAGCACACGTTTGTCAAGACC
PTPLAD2_3_CRISPR-KO	TATCCTATGCTGTCTTGACA	874	TATGAGGACGAATCTCCCGCTTATAATCTTGTGGAAAGGACGAAACACCGTATCCTATGCTGTCTTGACAGTTTTAGAGCTAGAAATAGCAAGTTGTACAAGCACACGTTTGTCAAGACC
PTPLAD2_4_CRISPR-KO	TGTGGTGATCACCAGTCAAG	128	TATGAGGACGAATCTCCCGCTTATAATCTTGTGGAAAGGACGAAACACCGTGTGGTGATCACCAGTCAAGGTTTTAGAGCTAGAAATAGCAAGTTGTACAAGCACACGTTTGTCAAGACC
PTPLAD2_5_CRISPR-KO	AGTCAAACCATCTTCTCCCA	562	TATGAGGACGAATCTCCCGCTTATAATCTTGTGGAAAGGACGAAACACCGAGTCAAACCATCTTCTCCCAGTTTTAGAGCTAGAAATAGCAAGTTGTACAAGCACACGTTTGTCAAGACC
PTPLAD2_6_CRISPR-KO	GAGCCATGTCAAGACAGCAT	242	TATGAGGACGAATCTCCCGCTTATAATCTTGTGGAAAGGACGAAACACCGGAGCCATGTCAAGACAGCATGTTTTAGAGCTAGAAATAGCAAGTTGTACAAGCACACGTTTGTCAAGACC
PTPLAD2_7_CRISPR-KO	TAAGTCAAAGGGCAGCTTGG	548	TATGAGGACGAATCTCCCGCTTATAATCTTGTGGAAAGGACGAAACACCGTAAGTCAAAGGGCAGCTTGGGTTTTAGAGCTAGAAATAGCAAGTTGTACAAGCACACGTTTGTCAAGACC
PTPLAD2_8_CRISPR-KO	TCAGAAAGAAGAGACATCCT	508	TATGAGGACGAATCTCCCGCTTATAATCTTGTGGAAAGGACGAAACACCGTCAGAAAGAAGAGACATCCTGTTTTAGAGCTAGAAATAGCAAGTTGTACAAGCACACGTTTGTCAAGACC
PTPLAD2_9_CRISPR-KO	TCCAGGAAGGAGTACCGGGG	99	TATGAGGACGAATCTCCCGCTTATAATCTTGTGGAAAGGACGAAACACCGTCCAGGAAGGAGTACCGGGGGTTTTAGAGCTAGAAATAGCAAGTTGTACAAGCACACGTTTGTCAAGACC
PTPN11_1_CRISPR-KO	AAATGTTACTGACCTTTCAG	401	TATGAGGACGAATCTCCCGCTTATAATCTTGTGGAAAGGACGAAACACCGAAATGTTACTGACCTTTCAGGTTTTAGAGCTAGAAATAGCAAGTTGTACAAGCACACGTTTGTCAAGACC
PTPN11_10_CRISPR-KO	TTCCTGCTTCCCGTCAGCGG	97	TATGAGGACGAATCTCCCGCTTATAATCTTGTGGAAAGGACGAAACACCGTTCCTGCTTCCCGTCAGCGGGTTTTAGAGCTAGAAATAGCAAGTTGTACAAGCACACGTTTGTCAAGACC
PTPN11_2_CRISPR-KO	CTGACAGCGAATCATAACAT	197	TATGAGGACGAATCTCCCGCTTATAATCTTGTGGAAAGGACGAAACACCGCTGACAGCGAATCATAACATGTTTTAGAGCTAGAAATAGCAAGTTGTACAAGCACACGTTTGTCAAGACC
PTPN11_3_CRISPR-KO	GATTACTATGACCTGTATGG	724	TATGAGGACGAATCTCCCGCTTATAATCTTGTGGAAAGGACGAAACACCGGATTACTATGACCTGTATGGGTTTTAGAGCTAGAAATAGCAAGTTGTACAAGCACACGTTTGTCAAGACC
PTPN11_4_CRISPR-KO	TTATAAGAAGAATCCTATGG	329	TATGAGGACGAATCTCCCGCTTATAATCTTGTGGAAAGGACGAAACACCGTTATAAGAAGAATCCTATGGGTTTTAGAGCTAGAAATAGCAAGTTGTACAAGCACACGTTTGTCAAGACC
PTPN11_5_CRISPR-KO	GGAGGAACATGACATCGCGG	120	TATGAGGACGAATCTCCCGCTTATAATCTTGTGGAAAGGACGAAACACCGGGAGGAACATGACATCGCGGGTTTTAGAGCTAGAAATAGCAAGTTGTACAAGCACACGTTTGTCAAGACC
PTPN11_6_CRISPR-KO	GTAGGATCTGCACAGTTCAG	143	TATGAGGACGAATCTCCCGCTTATAATCTTGTGGAAAGGACGAAACACCGGTAGGATCTGCACAGTTCAGGTTTTAGAGCTAGAAATAGCAAGTTGTACAAGCACACGTTTGTCAAGACC
PTPN11_7_CRISPR-KO	ACGGCGTGCCCAGCGACCCT	531	TATGAGGACGAATCTCCCGCTTATAATCTTGTGGAAAGGACGAAACACCGACGGCGTGCCCAGCGACCCTGTTTTAGAGCTAGAAATAGCAAGTTGTACAAGCACACGTTTGTCAAGACC
PTPN11_8_CRISPR-KO	CGGGTCCGTCGCGGAGCCGG	605	TATGAGGACGAATCTCCCGCTTATAATCTTGTGGAAAGGACGAAACACCGCGGGTCCGTCGCGGAGCCGGGTTTTAGAGCTAGAAATAGCAAGTTGTACAAGCACACGTTTGTCAAGACC
PTPN11_9_CRISPR-KO	GCGGAGGACCGAGCGACGGC	545	TATGAGGACGAATCTCCCGCTTATAATCTTGTGGAAAGGACGAAACACCGGCGGAGGACCGAGCGACGGCGTTTTAGAGCTAGAAATAGCAAGTTGTACAAGCACACGTTTGTCAAGACC
PTPRH_1_CRISPR-KO	AGACGGAGTAAATAGCTCTG	784	TATGAGGACGAATCTCCCGCTTATAATCTTGTGGAAAGGACGAAACACCGAGACGGAGTAAATAGCTCTGGTTTTAGAGCTAGAAATAGCAAGTTGTACAAGCACACGTTTGTCAAGACC
PTPRH_10_CRISPR-KO	GCCATCCACGGTGACGTTGG	1180	TATGAGGACGAATCTCCCGCTTATAATCTTGTGGAAAGGACGAAACACCGGCCATCCACGGTGACGTTGGGTTTTAGAGCTAGAAATAGCAAGTTGTACAAGCACACGTTTGTCAAGACC
PTPRH_2_CRISPR-KO	AGCACACACTAACATCACCG	622	TATGAGGACGAATCTCCCGCTTATAATCTTGTGGAAAGGACGAAACACCGAGCACACACTAACATCACCGGTTTTAGAGCTAGAAATAGCAAGTTGTACAAGCACACGTTTGTCAAGACC
PTPRH_3_CRISPR-KO	CCAGGACAGATCTTCATGTG	720	TATGAGGACGAATCTCCCGCTTATAATCTTGTGGAAAGGACGAAACACCGCCAGGACAGATCTTCATGTGGTTTTAGAGCTAGAAATAGCAAGTTGTACAAGCACACGTTTGTCAAGACC
PTPRH_4_CRISPR-KO	TCCAGTGTACTCAACCCCGT	375	TATGAGGACGAATCTCCCGCTTATAATCTTGTGGAAAGGACGAAACACCGTCCAGTGTACTCAACCCCGTGTTTTAGAGCTAGAAATAGCAAGTTGTACAAGCACACGTTTGTCAAGACC
PTPRH_5_CRISPR-KO	ACGGAGTAAATAGCTCTGTG	789	TATGAGGACGAATCTCCCGCTTATAATCTTGTGGAAAGGACGAAACACCGACGGAGTAAATAGCTCTGTGGTTTTAGAGCTAGAAATAGCAAGTTGTACAAGCACACGTTTGTCAAGACC
PTPRH_6_CRISPR-KO	CCGTGGATGGACTTGAACCC	235	TATGAGGACGAATCTCCCGCTTATAATCTTGTGGAAAGGACGAAACACCGCCGTGGATGGACTTGAACCCGTTTTAGAGCTAGAAATAGCAAGTTGTACAAGCACACGTTTGTCAAGACC
PTPRH_7_CRISPR-KO	ACCGTGGATGGACTTGAACC	92	TATGAGGACGAATCTCCCGCTTATAATCTTGTGGAAAGGACGAAACACCGACCGTGGATGGACTTGAACCGTTTTAGAGCTAGAAATAGCAAGTTGTACAAGCACACGTTTGTCAAGACC
PTPRH_8_CRISPR-KO	CCGTGGATAGACTTGAACCC	155	TATGAGGACGAATCTCCCGCTTATAATCTTGTGGAAAGGACGAAACACCGCCGTGGATAGACTTGAACCCGTTTTAGAGCTAGAAATAGCAAGTTGTACAAGCACACGTTTGTCAAGACC
PTPRH_9_CRISPR-KO	AACAGCCACCAACGTCACCG	80	TATGAGGACGAATCTCCCGCTTATAATCTTGTGGAAAGGACGAAACACCGAACAGCCACCAACGTCACCGGTTTTAGAGCTAGAAATAGCAAGTTGTACAAGCACACGTTTGTCAAGACC
RAB7L1_1_CRISPR-KO	AACGTCAAACATAATAACAC	249	TATGAGGACGAATCTCCCGCTTATAATCTTGTGGAAAGGACGAAACACCGAACGTCAAACATAATAACACGTTTTAGAGCTAGAAATAGCAAGTTGTACAAGCACACGTTTGTCAAGACC
RAB7L1_10_CRISPR-KO	CCACCGGGACTTCCCCCGAG	964	TATGAGGACGAATCTCCCGCTTATAATCTTGTGGAAAGGACGAAACACCGCCACCGGGACTTCCCCCGAGGTTTTAGAGCTAGAAATAGCAAGTTGTACAAGCACACGTTTGTCAAGACC
RAB7L1_2_CRISPR-KO	AGCAAGCTCACACTACCCAA	141	TATGAGGACGAATCTCCCGCTTATAATCTTGTGGAAAGGACGAAACACCGAGCAAGCTCACACTACCCAAGTTTTAGAGCTAGAAATAGCAAGTTGTACAAGCACACGTTTGTCAAGACC
RAB7L1_3_CRISPR-KO	CAAACACTACAAGTCCACGG	49	TATGAGGACGAATCTCCCGCTTATAATCTTGTGGAAAGGACGAAACACCGCAAACACTACAAGTCCACGGGTTTTAGAGCTAGAAATAGCAAGTTGTACAAGCACACGTTTGTCAAGACC
RAB7L1_4_CRISPR-KO	CTATCTCGTAGTCAGACCAC	739	TATGAGGACGAATCTCCCGCTTATAATCTTGTGGAAAGGACGAAACACCGCTATCTCGTAGTCAGACCACGTTTTAGAGCTAGAAATAGCAAGTTGTACAAGCACACGTTTGTCAAGACC
RAB7L1_5_CRISPR-KO	AGATAGTGCGGCTTCAGCTG	1739	TATGAGGACGAATCTCCCGCTTATAATCTTGTGGAAAGGACGAAACACCGAGATAGTGCGGCTTCAGCTGGTTTTAGAGCTAGAAATAGCAAGTTGTACAAGCACACGTTTGTCAAGACC
RAB7L1_6_CRISPR-KO	GGTCCCGGCTCACTGCCCAA	420	TATGAGGACGAATCTCCCGCTTATAATCTTGTGGAAAGGACGAAACACCGGGTCCCGGCTCACTGCCCAAGTTTTAGAGCTAGAAATAGCAAGTTGTACAAGCACACGTTTGTCAAGACC
RAB7L1_7_CRISPR-KO	GGAGGGCGTCTAGGGAATCG	76	TATGAGGACGAATCTCCCGCTTATAATCTTGTGGAAAGGACGAAACACCGGGAGGGCGTCTAGGGAATCGGTTTTAGAGCTAGAAATAGCAAGTTGTACAAGCACACGTTTGTCAAGACC
RAB7L1_8_CRISPR-KO	GGGAAGGTGCGAACAGCCGG	181	TATGAGGACGAATCTCCCGCTTATAATCTTGTGGAAAGGACGAAACACCGGGGAAGGTGCGAACAGCCGGGTTTTAGAGCTAGAAATAGCAAGTTGTACAAGCACACGTTTGTCAAGACC
RAB7L1_9_CRISPR-KO	GAAGTGTGGTCGGGGATCGG	114	TATGAGGACGAATCTCCCGCTTATAATCTTGTGGAAAGGACGAAACACCGGAAGTGTGGTCGGGGATCGGGTTTTAGAGCTAGAAATAGCAAGTTGTACAAGCACACGTTTGTCAAGACC
RAPGEF1_1_CRISPR-KO	AATGGTCTTAAAGTAGCGCA	404	TATGAGGACGAATCTCCCGCTTATAATCTTGTGGAAAGGACGAAACACCGAATGGTCTTAAAGTAGCGCAGTTTTAGAGCTAGAAATAGCAAGTTGTACAAGCACACGTTTGTCAAGACC
RAPGEF1_10_CRISPR-KO	TCGATCTTGCCGGACATTTC	704	TATGAGGACGAATCTCCCGCTTATAATCTTGTGGAAAGGACGAAACACCGTCGATCTTGCCGGACATTTCGTTTTAGAGCTAGAAATAGCAAGTTGTACAAGCACACGTTTGTCAAGACC
RAPGEF1_2_CRISPR-KO	ATGTTGACTGTTACGCACAG	182	TATGAGGACGAATCTCCCGCTTATAATCTTGTGGAAAGGACGAAACACCGATGTTGACTGTTACGCACAGGTTTTAGAGCTAGAAATAGCAAGTTGTACAAGCACACGTTTGTCAAGACC
RAPGEF1_3_CRISPR-KO	GCTCCCCCTGACAGACCGCG	413	TATGAGGACGAATCTCCCGCTTATAATCTTGTGGAAAGGACGAAACACCGGCTCCCCCTGACAGACCGCGGTTTTAGAGCTAGAAATAGCAAGTTGTACAAGCACACGTTTGTCAAGACC
RAPGEF1_4_CRISPR-KO	TAGCAGCAAAGGGCGCGTAG	146	TATGAGGACGAATCTCCCGCTTATAATCTTGTGGAAAGGACGAAACACCGTAGCAGCAAAGGGCGCGTAGGTTTTAGAGCTAGAAATAGCAAGTTGTACAAGCACACGTTTGTCAAGACC
RAPGEF1_5_CRISPR-KO	ACAGACAGATTTCTACCAGA	425	TATGAGGACGAATCTCCCGCTTATAATCTTGTGGAAAGGACGAAACACCGACAGACAGATTTCTACCAGAGTTTTAGAGCTAGAAATAGCAAGTTGTACAAGCACACGTTTGTCAAGACC
RAPGEF1_6_CRISPR-KO	TCGAGGATCGTTCTGCACCA	69	TATGAGGACGAATCTCCCGCTTATAATCTTGTGGAAAGGACGAAACACCGTCGAGGATCGTTCTGCACCAGTTTTAGAGCTAGAAATAGCAAGTTGTACAAGCACACGTTTGTCAAGACC
RAPGEF1_7_CRISPR-KO	AGATGGTGACGACTGTGAAG	569	TATGAGGACGAATCTCCCGCTTATAATCTTGTGGAAAGGACGAAACACCGAGATGGTGACGACTGTGAAGGTTTTAGAGCTAGAAATAGCAAGTTGTACAAGCACACGTTTGTCAAGACC
RAPGEF1_8_CRISPR-KO	TGTTTAGGATCTCTACCTCG	293	TATGAGGACGAATCTCCCGCTTATAATCTTGTGGAAAGGACGAAACACCGTGTTTAGGATCTCTACCTCGGTTTTAGAGCTAGAAATAGCAAGTTGTACAAGCACACGTTTGTCAAGACC
RAPGEF1_9_CRISPR-KO	CGGCGCAGCCCGGAAATGTC	2	TATGAGGACGAATCTCCCGCTTATAATCTTGTGGAAAGGACGAAACACCGCGGCGCAGCCCGGAAATGTCGTTTTAGAGCTAGAAATAGCAAGTTGTACAAGCACACGTTTGTCAAGACC
RAPGEF5_1_CRISPR-KO	AAGACTTTACGTTTCCTACG	539	TATGAGGACGAATCTCCCGCTTATAATCTTGTGGAAAGGACGAAACACCGAAGACTTTACGTTTCCTACGGTTTTAGAGCTAGAAATAGCAAGTTGTACAAGCACACGTTTGTCAAGACC
RAPGEF5_10_CRISPR-KO	GATCTATGGCCATAGGAGTC	490	TATGAGGACGAATCTCCCGCTTATAATCTTGTGGAAAGGACGAAACACCGGATCTATGGCCATAGGAGTCGTTTTAGAGCTAGAAATAGCAAGTTGTACAAGCACACGTTTGTCAAGACC
RAPGEF5_2_CRISPR-KO	AGTGCTCTGTTATATACACG	288	TATGAGGACGAATCTCCCGCTTATAATCTTGTGGAAAGGACGAAACACCGAGTGCTCTGTTATATACACGGTTTTAGAGCTAGAAATAGCAAGTTGTACAAGCACACGTTTGTCAAGACC
RAPGEF5_3_CRISPR-KO	ATATTCGACCAGATGCCTCG	105	TATGAGGACGAATCTCCCGCTTATAATCTTGTGGAAAGGACGAAACACCGATATTCGACCAGATGCCTCGGTTTTAGAGCTAGAAATAGCAAGTTGTACAAGCACACGTTTGTCAAGACC
RAPGEF5_4_CRISPR-KO	TCTTGTGCGTCTAACATCTG	185	TATGAGGACGAATCTCCCGCTTATAATCTTGTGGAAAGGACGAAACACCGTCTTGTGCGTCTAACATCTGGTTTTAGAGCTAGAAATAGCAAGTTGTACAAGCACACGTTTGTCAAGACC
RAPGEF5_5_CRISPR-KO	GAGGGTCAAAGACCCTCAGC	163	TATGAGGACGAATCTCCCGCTTATAATCTTGTGGAAAGGACGAAACACCGGAGGGTCAAAGACCCTCAGCGTTTTAGAGCTAGAAATAGCAAGTTGTACAAGCACACGTTTGTCAAGACC
RAPGEF5_6_CRISPR-KO	TTTGTACAGAGCAATCCACT	204	TATGAGGACGAATCTCCCGCTTATAATCTTGTGGAAAGGACGAAACACCGTTTGTACAGAGCAATCCACTGTTTTAGAGCTAGAAATAGCAAGTTGTACAAGCACACGTTTGTCAAGACC
RAPGEF5_7_CRISPR-KO	GAACACTTGGGATCTTGCTC	367	TATGAGGACGAATCTCCCGCTTATAATCTTGTGGAAAGGACGAAACACCGGAACACTTGGGATCTTGCTCGTTTTAGAGCTAGAAATAGCAAGTTGTACAAGCACACGTTTGTCAAGACC
RAPGEF5_8_CRISPR-KO	GCTGCAGAGCAGAATCTCCG	256	TATGAGGACGAATCTCCCGCTTATAATCTTGTGGAAAGGACGAAACACCGGCTGCAGAGCAGAATCTCCGGTTTTAGAGCTAGAAATAGCAAGTTGTACAAGCACACGTTTGTCAAGACC
RAPGEF5_9_CRISPR-KO	TAGGAGTTGCCAGACTCCTA	166	TATGAGGACGAATCTCCCGCTTATAATCTTGTGGAAAGGACGAAACACCGTAGGAGTTGCCAGACTCCTAGTTTTAGAGCTAGAAATAGCAAGTTGTACAAGCACACGTTTGTCAAGACC
RBBP5_1_CRISPR-KO	AAGATTCTCCATGGGACGAG	705	TATGAGGACGAATCTCCCGCTTATAATCTTGTGGAAAGGACGAAACACCGAAGATTCTCCATGGGACGAGGTTTTAGAGCTAGAAATAGCAAGTTGTACAAGCACACGTTTGTCAAGACC
RBBP5_10_CRISPR-KO	TTCAGCAACTTGCGTCTAAG	238	TATGAGGACGAATCTCCCGCTTATAATCTTGTGGAAAGGACGAAACACCGTTCAGCAACTTGCGTCTAAGGTTTTAGAGCTAGAAATAGCAAGTTGTACAAGCACACGTTTGTCAAGACC
RBBP5_2_CRISPR-KO	CCAGATAGATACCACTCCAC	680	TATGAGGACGAATCTCCCGCTTATAATCTTGTGGAAAGGACGAAACACCGCCAGATAGATACCACTCCACGTTTTAGAGCTAGAAATAGCAAGTTGTACAAGCACACGTTTGTCAAGACC
RBBP5_3_CRISPR-KO	GGCAGCAATAGGGTCCACGC	476	TATGAGGACGAATCTCCCGCTTATAATCTTGTGGAAAGGACGAAACACCGGGCAGCAATAGGGTCCACGCGTTTTAGAGCTAGAAATAGCAAGTTGTACAAGCACACGTTTGTCAAGACC
RBBP5_4_CRISPR-KO	TGGGGATGGGGAATACATCG	24	TATGAGGACGAATCTCCCGCTTATAATCTTGTGGAAAGGACGAAACACCGTGGGGATGGGGAATACATCGGTTTTAGAGCTAGAAATAGCAAGTTGTACAAGCACACGTTTGTCAAGACC
RBBP5_5_CRISPR-KO	CTTTGGGCAGAACTATCCAG	146	TATGAGGACGAATCTCCCGCTTATAATCTTGTGGAAAGGACGAAACACCGCTTTGGGCAGAACTATCCAGGTTTTAGAGCTAGAAATAGCAAGTTGTACAAGCACACGTTTGTCAAGACC
RBBP5_6_CRISPR-KO	TGACTTGCACCTTTAACAGG	13	TATGAGGACGAATCTCCCGCTTATAATCTTGTGGAAAGGACGAAACACCGTGACTTGCACCTTTAACAGGGTTTTAGAGCTAGAAATAGCAAGTTGTACAAGCACACGTTTGTCAAGACC
RBBP5_7_CRISPR-KO	TTTCAGGCGACTGTGACCAG	68	TATGAGGACGAATCTCCCGCTTATAATCTTGTGGAAAGGACGAAACACCGTTTCAGGCGACTGTGACCAGGTTTTAGAGCTAGAAATAGCAAGTTGTACAAGCACACGTTTGTCAAGACC
RBBP5_8_CRISPR-KO	CAAACATGTTGTTCTGCCGG	187	TATGAGGACGAATCTCCCGCTTATAATCTTGTGGAAAGGACGAAACACCGCAAACATGTTGTTCTGCCGGGTTTTAGAGCTAGAAATAGCAAGTTGTACAAGCACACGTTTGTCAAGACC
RBBP5_9_CRISPR-KO	GGAAGCCGCGGGGCCTTCTA	107	TATGAGGACGAATCTCCCGCTTATAATCTTGTGGAAAGGACGAAACACCGGGAAGCCGCGGGGCCTTCTAGTTTTAGAGCTAGAAATAGCAAGTTGTACAAGCACACGTTTGTCAAGACC
RBL2_1_CRISPR-KO	CAGGCGTCCCTCCATCAGAG	20	TATGAGGACGAATCTCCCGCTTATAATCTTGTGGAAAGGACGAAACACCGCAGGCGTCCCTCCATCAGAGGTTTTAGAGCTAGAAATAGCAAGTTGTACAAGCACACGTTTGTCAAGACC
RBL2_10_CRISPR-KO	CCGCCTCAACATGGACGAGG	350	TATGAGGACGAATCTCCCGCTTATAATCTTGTGGAAAGGACGAAACACCGCCGCCTCAACATGGACGAGGGTTTTAGAGCTAGAAATAGCAAGTTGTACAAGCACACGTTTGTCAAGACC
RBL2_2_CRISPR-KO	CATGAGCGAAAGCTACACGC	235	TATGAGGACGAATCTCCCGCTTATAATCTTGTGGAAAGGACGAAACACCGCATGAGCGAAAGCTACACGCGTTTTAGAGCTAGAAATAGCAAGTTGTACAAGCACACGTTTGTCAAGACC
RBL2_3_CRISPR-KO	GTTTCTCAATGATACAAGGG	137	TATGAGGACGAATCTCCCGCTTATAATCTTGTGGAAAGGACGAAACACCGGTTTCTCAATGATACAAGGGGTTTTAGAGCTAGAAATAGCAAGTTGTACAAGCACACGTTTGTCAAGACC
RBL2_4_CRISPR-KO	TAGAAACTGGAGTCACACAA	52	TATGAGGACGAATCTCCCGCTTATAATCTTGTGGAAAGGACGAAACACCGTAGAAACTGGAGTCACACAAGTTTTAGAGCTAGAAATAGCAAGTTGTACAAGCACACGTTTGTCAAGACC
RBL2_5_CRISPR-KO	TCTGTTCCAACTGTAAGCAA	805	TATGAGGACGAATCTCCCGCTTATAATCTTGTGGAAAGGACGAAACACCGTCTGTTCCAACTGTAAGCAAGTTTTAGAGCTAGAAATAGCAAGTTGTACAAGCACACGTTTGTCAAGACC
RBL2_6_CRISPR-KO	GAGCAACCTCGTCAGCAGCG	220	TATGAGGACGAATCTCCCGCTTATAATCTTGTGGAAAGGACGAAACACCGGAGCAACCTCGTCAGCAGCGGTTTTAGAGCTAGAAATAGCAAGTTGTACAAGCACACGTTTGTCAAGACC
RBL2_7_CRISPR-KO	GTAGAAACTGGAGTCACACA	7	TATGAGGACGAATCTCCCGCTTATAATCTTGTGGAAAGGACGAAACACCGGTAGAAACTGGAGTCACACAGTTTTAGAGCTAGAAATAGCAAGTTGTACAAGCACACGTTTGTCAAGACC
RBL2_8_CRISPR-KO	GAACCGCTGCTGGATCTGAG	71	TATGAGGACGAATCTCCCGCTTATAATCTTGTGGAAAGGACGAAACACCGGAACCGCTGCTGGATCTGAGGTTTTAGAGCTAGAAATAGCAAGTTGTACAAGCACACGTTTGTCAAGACC
RBL2_9_CRISPR-KO	TCGAACCGCTGCTGGATCTG	188	TATGAGGACGAATCTCCCGCTTATAATCTTGTGGAAAGGACGAAACACCGTCGAACCGCTGCTGGATCTGGTTTTAGAGCTAGAAATAGCAAGTTGTACAAGCACACGTTTGTCAAGACC
RBM6_1_CRISPR-KO	ATAGCCATAGTCGTAACCTG	177	TATGAGGACGAATCTCCCGCTTATAATCTTGTGGAAAGGACGAAACACCGATAGCCATAGTCGTAACCTGGTTTTAGAGCTAGAAATAGCAAGTTGTACAAGCACACGTTTGTCAAGACC
RBM6_10_CRISPR-KO	ACGGCGGGAGTAAGAGTCTG	10	TATGAGGACGAATCTCCCGCTTATAATCTTGTGGAAAGGACGAAACACCGACGGCGGGAGTAAGAGTCTGGTTTTAGAGCTAGAAATAGCAAGTTGTACAAGCACACGTTTGTCAAGACC
RBM6_2_CRISPR-KO	CAAAATATTTGGATCCACAG	290	TATGAGGACGAATCTCCCGCTTATAATCTTGTGGAAAGGACGAAACACCGCAAAATATTTGGATCCACAGGTTTTAGAGCTAGAAATAGCAAGTTGTACAAGCACACGTTTGTCAAGACC
RBM6_3_CRISPR-KO	GGACCACCTATGGACTATAG	481	TATGAGGACGAATCTCCCGCTTATAATCTTGTGGAAAGGACGAAACACCGGGACCACCTATGGACTATAGGTTTTAGAGCTAGAAATAGCAAGTTGTACAAGCACACGTTTGTCAAGACC
RBM6_4_CRISPR-KO	GGACGTTGGCAGTAGTAAGG	37	TATGAGGACGAATCTCCCGCTTATAATCTTGTGGAAAGGACGAAACACCGGGACGTTGGCAGTAGTAAGGGTTTTAGAGCTAGAAATAGCAAGTTGTACAAGCACACGTTTGTCAAGACC
RBM6_5_CRISPR-KO	AAGAAAGGTTTGCTCCCGGG	34	TATGAGGACGAATCTCCCGCTTATAATCTTGTGGAAAGGACGAAACACCGAAGAAAGGTTTGCTCCCGGGGTTTTAGAGCTAGAAATAGCAAGTTGTACAAGCACACGTTTGTCAAGACC
RBM6_6_CRISPR-KO	CAAGTGAGGAGAAACCCAGC	55	TATGAGGACGAATCTCCCGCTTATAATCTTGTGGAAAGGACGAAACACCGCAAGTGAGGAGAAACCCAGCGTTTTAGAGCTAGAAATAGCAAGTTGTACAAGCACACGTTTGTCAAGACC
RBM6_7_CRISPR-KO	GTTGGCCTCCATGCATCCGA	204	TATGAGGACGAATCTCCCGCTTATAATCTTGTGGAAAGGACGAAACACCGGTTGGCCTCCATGCATCCGAGTTTTAGAGCTAGAAATAGCAAGTTGTACAAGCACACGTTTGTCAAGACC
RBM6_8_CRISPR-KO	TCTGGAGAGACACGCCAGGA	5	TATGAGGACGAATCTCCCGCTTATAATCTTGTGGAAAGGACGAAACACCGTCTGGAGAGACACGCCAGGAGTTTTAGAGCTAGAAATAGCAAGTTGTACAAGCACACGTTTGTCAAGACC
RBM6_9_CRISPR-KO	CCTAGGCGGCGAAGCCTCCA	2	TATGAGGACGAATCTCCCGCTTATAATCTTGTGGAAAGGACGAAACACCGCCTAGGCGGCGAAGCCTCCAGTTTTAGAGCTAGAAATAGCAAGTTGTACAAGCACACGTTTGTCAAGACC
RIN3_1_CRISPR-KO	AATGGTGTATTCGAGCACCT	290	TATGAGGACGAATCTCCCGCTTATAATCTTGTGGAAAGGACGAAACACCGAATGGTGTATTCGAGCACCTGTTTTAGAGCTAGAAATAGCAAGTTGTACAAGCACACGTTTGTCAAGACC
RIN3_10_CRISPR-KO	CCGCCCGGACTTACCCCGTG	78	TATGAGGACGAATCTCCCGCTTATAATCTTGTGGAAAGGACGAAACACCGCCGCCCGGACTTACCCCGTGGTTTTAGAGCTAGAAATAGCAAGTTGTACAAGCACACGTTTGTCAAGACC
RIN3_2_CRISPR-KO	CCTTAGAAGACCAAAGTCCG	13	TATGAGGACGAATCTCCCGCTTATAATCTTGTGGAAAGGACGAAACACCGCCTTAGAAGACCAAAGTCCGGTTTTAGAGCTAGAAATAGCAAGTTGTACAAGCACACGTTTGTCAAGACC
RIN3_3_CRISPR-KO	GGCCTGAGGCTGGAGACTAG	226	TATGAGGACGAATCTCCCGCTTATAATCTTGTGGAAAGGACGAAACACCGGGCCTGAGGCTGGAGACTAGGTTTTAGAGCTAGAAATAGCAAGTTGTACAAGCACACGTTTGTCAAGACC
RIN3_4_CRISPR-KO	TCATCAAAACATGCCCGGTG	80	TATGAGGACGAATCTCCCGCTTATAATCTTGTGGAAAGGACGAAACACCGTCATCAAAACATGCCCGGTGGTTTTAGAGCTAGAAATAGCAAGTTGTACAAGCACACGTTTGTCAAGACC
RIN3_5_CRISPR-KO	GGCGGCATGATCCGACACGC	85	TATGAGGACGAATCTCCCGCTTATAATCTTGTGGAAAGGACGAAACACCGGGCGGCATGATCCGACACGCGTTTTAGAGCTAGAAATAGCAAGTTGTACAAGCACACGTTTGTCAAGACC
RIN3_6_CRISPR-KO	AACTGCCTTCCTCACCGCCG	575	TATGAGGACGAATCTCCCGCTTATAATCTTGTGGAAAGGACGAAACACCGAACTGCCTTCCTCACCGCCGGTTTTAGAGCTAGAAATAGCAAGTTGTACAAGCACACGTTTGTCAAGACC
RIN3_7_CRISPR-KO	GAAGCTGCTGGCCTCAAGGA	7	TATGAGGACGAATCTCCCGCTTATAATCTTGTGGAAAGGACGAAACACCGGAAGCTGCTGGCCTCAAGGAGTTTTAGAGCTAGAAATAGCAAGTTGTACAAGCACACGTTTGTCAAGACC
RIN3_8_CRISPR-KO	GGAGGGCTTCTTCTTCACGC	260	TATGAGGACGAATCTCCCGCTTATAATCTTGTGGAAAGGACGAAACACCGGGAGGGCTTCTTCTTCACGCGTTTTAGAGCTAGAAATAGCAAGTTGTACAAGCACACGTTTGTCAAGACC
RIN3_9_CRISPR-KO	CCCCACGGGGTAAGTCCGGG	113	TATGAGGACGAATCTCCCGCTTATAATCTTGTGGAAAGGACGAAACACCGCCCCACGGGGTAAGTCCGGGGTTTTAGAGCTAGAAATAGCAAGTTGTACAAGCACACGTTTGTCAAGACC
RIPK4_1_CRISPR-KO	CTCCACGGCCATGTGCAACG	1546	TATGAGGACGAATCTCCCGCTTATAATCTTGTGGAAAGGACGAAACACCGCTCCACGGCCATGTGCAACGGTTTTAGAGCTAGAAATAGCAAGTTGTACAAGCACACGTTTGTCAAGACC
RIPK4_10_CRISPR-KO	GCTGCTGCGCACCTTCGACG	54	TATGAGGACGAATCTCCCGCTTATAATCTTGTGGAAAGGACGAAACACCGGCTGCTGCGCACCTTCGACGGTTTTAGAGCTAGAAATAGCAAGTTGTACAAGCACACGTTTGTCAAGACC
RIPK4_2_CRISPR-KO	GAGCGGGAACCTTCAACCAG	308	TATGAGGACGAATCTCCCGCTTATAATCTTGTGGAAAGGACGAAACACCGGAGCGGGAACCTTCAACCAGGTTTTAGAGCTAGAAATAGCAAGTTGTACAAGCACACGTTTGTCAAGACC
RIPK4_3_CRISPR-KO	GAGGCTGTAGTCGTTATCGA	368	TATGAGGACGAATCTCCCGCTTATAATCTTGTGGAAAGGACGAAACACCGGAGGCTGTAGTCGTTATCGAGTTTTAGAGCTAGAAATAGCAAGTTGTACAAGCACACGTTTGTCAAGACC
RIPK4_4_CRISPR-KO	TGGAAGGTGGGCCTAACTCG	207	TATGAGGACGAATCTCCCGCTTATAATCTTGTGGAAAGGACGAAACACCGTGGAAGGTGGGCCTAACTCGGTTTTAGAGCTAGAAATAGCAAGTTGTACAAGCACACGTTTGTCAAGACC
RIPK4_5_CRISPR-KO	TGCGCGATGGAGGGCGACGG	198	TATGAGGACGAATCTCCCGCTTATAATCTTGTGGAAAGGACGAAACACCGTGCGCGATGGAGGGCGACGGGTTTTAGAGCTAGAAATAGCAAGTTGTACAAGCACACGTTTGTCAAGACC
RIPK4_6_CRISPR-KO	AACCGGAGATCCCATGGCAA	214	TATGAGGACGAATCTCCCGCTTATAATCTTGTGGAAAGGACGAAACACCGAACCGGAGATCCCATGGCAAGTTTTAGAGCTAGAAATAGCAAGTTGTACAAGCACACGTTTGTCAAGACC
RIPK4_7_CRISPR-KO	CAAACAGGCCATCCATGCTG	70	TATGAGGACGAATCTCCCGCTTATAATCTTGTGGAAAGGACGAAACACCGCAAACAGGCCATCCATGCTGGTTTTAGAGCTAGAAATAGCAAGTTGTACAAGCACACGTTTGTCAAGACC
RIPK4_8_CRISPR-KO	GCTGCATGAGGCGTATCAGG	284	TATGAGGACGAATCTCCCGCTTATAATCTTGTGGAAAGGACGAAACACCGGCTGCATGAGGCGTATCAGGGTTTTAGAGCTAGAAATAGCAAGTTGTACAAGCACACGTTTGTCAAGACC
RIPK4_9_CRISPR-KO	ACGTCTAGCCAGCGCCGCGG	393	TATGAGGACGAATCTCCCGCTTATAATCTTGTGGAAAGGACGAAACACCGACGTCTAGCCAGCGCCGCGGGTTTTAGAGCTAGAAATAGCAAGTTGTACAAGCACACGTTTGTCAAGACC
RP11-383H13.1_1_CRISPR-KO	TGAGTCGGGCAGGTTTGAAT	216	TATGAGGACGAATCTCCCGCTTATAATCTTGTGGAAAGGACGAAACACCGTGAGTCGGGCAGGTTTGAATGTTTTAGAGCTAGAAATAGCAAGTTGTACAAGCACACGTTTGTCAAGACC
RP11-383H13.1_2_CRISPR-KO	AACGATGCAAACAGACACGG	71	TATGAGGACGAATCTCCCGCTTATAATCTTGTGGAAAGGACGAAACACCGAACGATGCAAACAGACACGGGTTTTAGAGCTAGAAATAGCAAGTTGTACAAGCACACGTTTGTCAAGACC
RP11-383H13.1_3_CRISPR-KO	GGGCGCGGCGCGCAAGGATT	260	TATGAGGACGAATCTCCCGCTTATAATCTTGTGGAAAGGACGAAACACCGGGGCGCGGCGCGCAAGGATTGTTTTAGAGCTAGAAATAGCAAGTTGTACAAGCACACGTTTGTCAAGACC
RP11-383H13.1_4_CRISPR-KO	GATGGAACCAAGATTTACCC	296	TATGAGGACGAATCTCCCGCTTATAATCTTGTGGAAAGGACGAAACACCGGATGGAACCAAGATTTACCCGTTTTAGAGCTAGAAATAGCAAGTTGTACAAGCACACGTTTGTCAAGACC
RTEL1_1_CRISPR-KO	CCTGCTCATACTCCACACAC	12	TATGAGGACGAATCTCCCGCTTATAATCTTGTGGAAAGGACGAAACACCGCCTGCTCATACTCCACACACGTTTTAGAGCTAGAAATAGCAAGTTGTACAAGCACACGTTTGTCAAGACC
RTEL1_10_CRISPR-KO	GAAACTGTTCCCCCGCGGAG	157	TATGAGGACGAATCTCCCGCTTATAATCTTGTGGAAAGGACGAAACACCGGAAACTGTTCCCCCGCGGAGGTTTTAGAGCTAGAAATAGCAAGTTGTACAAGCACACGTTTGTCAAGACC
RTEL1_2_CRISPR-KO	CTTTGACGAAGCTCACAACG	2	TATGAGGACGAATCTCCCGCTTATAATCTTGTGGAAAGGACGAAACACCGCTTTGACGAAGCTCACAACGGTTTTAGAGCTAGAAATAGCAAGTTGTACAAGCACACGTTTGTCAAGACC
RTEL1_3_CRISPR-KO	GTCACCGGAGGACGGCTCAG	77	TATGAGGACGAATCTCCCGCTTATAATCTTGTGGAAAGGACGAAACACCGGTCACCGGAGGACGGCTCAGGTTTTAGAGCTAGAAATAGCAAGTTGTACAAGCACACGTTTGTCAAGACC
RTEL1_4_CRISPR-KO	GTTGTCATACACCCTGACGT	81	TATGAGGACGAATCTCCCGCTTATAATCTTGTGGAAAGGACGAAACACCGGTTGTCATACACCCTGACGTGTTTTAGAGCTAGAAATAGCAAGTTGTACAAGCACACGTTTGTCAAGACC
RTEL1_5_CRISPR-KO	CCAACAGGAGTACATGACCA	101	TATGAGGACGAATCTCCCGCTTATAATCTTGTGGAAAGGACGAAACACCGCCAACAGGAGTACATGACCAGTTTTAGAGCTAGAAATAGCAAGTTGTACAAGCACACGTTTGTCAAGACC
RTEL1_6_CRISPR-KO	TGGCGAGAACACCTCCGAGA	171	TATGAGGACGAATCTCCCGCTTATAATCTTGTGGAAAGGACGAAACACCGTGGCGAGAACACCTCCGAGAGTTTTAGAGCTAGAAATAGCAAGTTGTACAAGCACACGTTTGTCAAGACC
RTEL1_7_CRISPR-KO	GCAGCTGTGCATCCATCCTG	155	TATGAGGACGAATCTCCCGCTTATAATCTTGTGGAAAGGACGAAACACCGGCAGCTGTGCATCCATCCTGGTTTTAGAGCTAGAAATAGCAAGTTGTACAAGCACACGTTTGTCAAGACC
RTEL1_8_CRISPR-KO	TCAAGAGCGGAAGCAAGCAC	1118	TATGAGGACGAATCTCCCGCTTATAATCTTGTGGAAAGGACGAAACACCGTCAAGAGCGGAAGCAAGCACGTTTTAGAGCTAGAAATAGCAAGTTGTACAAGCACACGTTTGTCAAGACC
RTEL1_9_CRISPR-KO	GAGGCCCGCCGGGACCACTG	36	TATGAGGACGAATCTCCCGCTTATAATCTTGTGGAAAGGACGAAACACCGGAGGCCCGCCGGGACCACTGGTTTTAGAGCTAGAAATAGCAAGTTGTACAAGCACACGTTTGTCAAGACC
RYR3_1_CRISPR-KO	AATTCTGTGTCTAACGAGAG	4	TATGAGGACGAATCTCCCGCTTATAATCTTGTGGAAAGGACGAAACACCGAATTCTGTGTCTAACGAGAGGTTTTAGAGCTAGAAATAGCAAGTTGTACAAGCACACGTTTGTCAAGACC
RYR3_10_CRISPR-KO	ACTGTGAGTCTCCGCGGCGG	5	TATGAGGACGAATCTCCCGCTTATAATCTTGTGGAAAGGACGAAACACCGACTGTGAGTCTCCGCGGCGGGTTTTAGAGCTAGAAATAGCAAGTTGTACAAGCACACGTTTGTCAAGACC
RYR3_2_CRISPR-KO	CCGCCCGTGCTTATCCAACA	194	TATGAGGACGAATCTCCCGCTTATAATCTTGTGGAAAGGACGAAACACCGCCGCCCGTGCTTATCCAACAGTTTTAGAGCTAGAAATAGCAAGTTGTACAAGCACACGTTTGTCAAGACC
RYR3_3_CRISPR-KO	GAGATCAAATCGGAGCAACG	8	TATGAGGACGAATCTCCCGCTTATAATCTTGTGGAAAGGACGAAACACCGGAGATCAAATCGGAGCAACGGTTTTAGAGCTAGAAATAGCAAGTTGTACAAGCACACGTTTGTCAAGACC
RYR3_4_CRISPR-KO	TGTTTGGGGAGCATAGTGCG	154	TATGAGGACGAATCTCCCGCTTATAATCTTGTGGAAAGGACGAAACACCGTGTTTGGGGAGCATAGTGCGGTTTTAGAGCTAGAAATAGCAAGTTGTACAAGCACACGTTTGTCAAGACC
RYR3_5_CRISPR-KO	GAAGTTCTGCCTGGCAGCCG	13	TATGAGGACGAATCTCCCGCTTATAATCTTGTGGAAAGGACGAAACACCGGAAGTTCTGCCTGGCAGCCGGTTTTAGAGCTAGAAATAGCAAGTTGTACAAGCACACGTTTGTCAAGACC
RYR3_6_CRISPR-KO	CCACAGGCAGCACAAGGAGG	174	TATGAGGACGAATCTCCCGCTTATAATCTTGTGGAAAGGACGAAACACCGCCACAGGCAGCACAAGGAGGGTTTTAGAGCTAGAAATAGCAAGTTGTACAAGCACACGTTTGTCAAGACC
RYR3_7_CRISPR-KO	GGTCTACGGGAACATGCCAC	261	TATGAGGACGAATCTCCCGCTTATAATCTTGTGGAAAGGACGAAACACCGGGTCTACGGGAACATGCCACGTTTTAGAGCTAGAAATAGCAAGTTGTACAAGCACACGTTTGTCAAGACC
RYR3_8_CRISPR-KO	GAAGGAGAGAAAGTTCGAAT	245	TATGAGGACGAATCTCCCGCTTATAATCTTGTGGAAAGGACGAAACACCGGAAGGAGAGAAAGTTCGAATGTTTTAGAGCTAGAAATAGCAAGTTGTACAAGCACACGTTTGTCAAGACC
RYR3_9_CRISPR-KO	AGCAGTCAGCGCACGCCGAG	41	TATGAGGACGAATCTCCCGCTTATAATCTTGTGGAAAGGACGAAACACCGAGCAGTCAGCGCACGCCGAGGTTTTAGAGCTAGAAATAGCAAGTTGTACAAGCACACGTTTGTCAAGACC
SAT2_1_CRISPR-KO	AGCCGAATTCGAAAAACTCT	677	TATGAGGACGAATCTCCCGCTTATAATCTTGTGGAAAGGACGAAACACCGAGCCGAATTCGAAAAACTCTGTTTTAGAGCTAGAAATAGCAAGTTGTACAAGCACACGTTTGTCAAGACC
SAT2_10_CRISPR-KO	GGCTTCCGTGCGGATCCGAG	129	TATGAGGACGAATCTCCCGCTTATAATCTTGTGGAAAGGACGAAACACCGGGCTTCCGTGCGGATCCGAGGTTTTAGAGCTAGAAATAGCAAGTTGTACAAGCACACGTTTGTCAAGACC
SAT2_2_CRISPR-KO	GAGACTGTGGAGATATCCTG	193	TATGAGGACGAATCTCCCGCTTATAATCTTGTGGAAAGGACGAAACACCGGAGACTGTGGAGATATCCTGGTTTTAGAGCTAGAAATAGCAAGTTGTACAAGCACACGTTTGTCAAGACC
SAT2_3_CRISPR-KO	TATCCCATAGCCCACCACGC	81	TATGAGGACGAATCTCCCGCTTATAATCTTGTGGAAAGGACGAAACACCGTATCCCATAGCCCACCACGCGTTTTAGAGCTAGAAATAGCAAGTTGTACAAGCACACGTTTGTCAAGACC
SAT2_4_CRISPR-KO	TATGTGATGCCGGAATATCG	86	TATGAGGACGAATCTCCCGCTTATAATCTTGTGGAAAGGACGAAACACCGTATGTGATGCCGGAATATCGGTTTTAGAGCTAGAAATAGCAAGTTGTACAAGCACACGTTTGTCAAGACC
SAT2_5_CRISPR-KO	GCGGATCCGAGAGGCCAAGG	229	TATGAGGACGAATCTCCCGCTTATAATCTTGTGGAAAGGACGAAACACCGGCGGATCCGAGAGGCCAAGGGTTTTAGAGCTAGAAATAGCAAGTTGTACAAGCACACGTTTGTCAAGACC
SAT2_6_CRISPR-KO	TTGGGAGCAGCCCTTATCCA	611	TATGAGGACGAATCTCCCGCTTATAATCTTGTGGAAAGGACGAAACACCGTTGGGAGCAGCCCTTATCCAGTTTTAGAGCTAGAAATAGCAAGTTGTACAAGCACACGTTTGTCAAGACC
SAT2_7_CRISPR-KO	GGATTCCGGCGCCGTACGGG	17	TATGAGGACGAATCTCCCGCTTATAATCTTGTGGAAAGGACGAAACACCGGGATTCCGGCGCCGTACGGGGTTTTAGAGCTAGAAATAGCAAGTTGTACAAGCACACGTTTGTCAAGACC
SAT2_8_CRISPR-KO	ACTGCAGGCCGGTAACCCGG	241	TATGAGGACGAATCTCCCGCTTATAATCTTGTGGAAAGGACGAAACACCGACTGCAGGCCGGTAACCCGGGTTTTAGAGCTAGAAATAGCAAGTTGTACAAGCACACGTTTGTCAAGACC
SAT2_9_CRISPR-KO	GACTGCAGGCCGGTAACCCG	140	TATGAGGACGAATCTCCCGCTTATAATCTTGTGGAAAGGACGAAACACCGGACTGCAGGCCGGTAACCCGGTTTTAGAGCTAGAAATAGCAAGTTGTACAAGCACACGTTTGTCAAGACC
SBF1_1_CRISPR-KO	CCCTACGGACCTGTTCGATG	487	TATGAGGACGAATCTCCCGCTTATAATCTTGTGGAAAGGACGAAACACCGCCCTACGGACCTGTTCGATGGTTTTAGAGCTAGAAATAGCAAGTTGTACAAGCACACGTTTGTCAAGACC
SBF1_10_CRISPR-KO	CGCGAGCCGCGCCATGGCGA	865	TATGAGGACGAATCTCCCGCTTATAATCTTGTGGAAAGGACGAAACACCGCGCGAGCCGCGCCATGGCGAGTTTTAGAGCTAGAAATAGCAAGTTGTACAAGCACACGTTTGTCAAGACC
SBF1_2_CRISPR-KO	GTCGCGACTCGACCACACGG	45	TATGAGGACGAATCTCCCGCTTATAATCTTGTGGAAAGGACGAAACACCGGTCGCGACTCGACCACACGGGTTTTAGAGCTAGAAATAGCAAGTTGTACAAGCACACGTTTGTCAAGACC
SBF1_3_CRISPR-KO	TGTGGCCGAGAGCTATGACA	250	TATGAGGACGAATCTCCCGCTTATAATCTTGTGGAAAGGACGAAACACCGTGTGGCCGAGAGCTATGACAGTTTTAGAGCTAGAAATAGCAAGTTGTACAAGCACACGTTTGTCAAGACC
SBF1_4_CRISPR-KO	TTGACCGGAGAAATGCGGAA	330	TATGAGGACGAATCTCCCGCTTATAATCTTGTGGAAAGGACGAAACACCGTTGACCGGAGAAATGCGGAAGTTTTAGAGCTAGAAATAGCAAGTTGTACAAGCACACGTTTGTCAAGACC
SBF1_5_CRISPR-KO	GTAGTCCGCGAGCCGCGCCA	445	TATGAGGACGAATCTCCCGCTTATAATCTTGTGGAAAGGACGAAACACCGGTAGTCCGCGAGCCGCGCCAGTTTTAGAGCTAGAAATAGCAAGTTGTACAAGCACACGTTTGTCAAGACC
SBF1_6_CRISPR-KO	AGCGCTGCAGAATCTGGCCC	382	TATGAGGACGAATCTCCCGCTTATAATCTTGTGGAAAGGACGAAACACCGAGCGCTGCAGAATCTGGCCCGTTTTAGAGCTAGAAATAGCAAGTTGTACAAGCACACGTTTGTCAAGACC
SBF1_7_CRISPR-KO	ACAGCAACAAAGAAGGTCGG	86	TATGAGGACGAATCTCCCGCTTATAATCTTGTGGAAAGGACGAAACACCGACAGCAACAAAGAAGGTCGGGTTTTAGAGCTAGAAATAGCAAGTTGTACAAGCACACGTTTGTCAAGACC
SBF1_8_CRISPR-KO	GCTCGCGGACTACTTCGTGC	43	TATGAGGACGAATCTCCCGCTTATAATCTTGTGGAAAGGACGAAACACCGGCTCGCGGACTACTTCGTGCGTTTTAGAGCTAGAAATAGCAAGTTGTACAAGCACACGTTTGTCAAGACC
SBF1_9_CRISPR-KO	ACTCGAGGACGGCGCGCTCA	36	TATGAGGACGAATCTCCCGCTTATAATCTTGTGGAAAGGACGAAACACCGACTCGAGGACGGCGCGCTCAGTTTTAGAGCTAGAAATAGCAAGTTGTACAAGCACACGTTTGTCAAGACC
SBK3_1_CRISPR-KO	GGCAAGGAGCACGCGGCCGT	181	TATGAGGACGAATCTCCCGCTTATAATCTTGTGGAAAGGACGAAACACCGGGCAAGGAGCACGCGGCCGTGTTTTAGAGCTAGAAATAGCAAGTTGTACAAGCACACGTTTGTCAAGACC
SBK3_2_CRISPR-KO	GGGCGAAGGCAAAATAGCGG	34	TATGAGGACGAATCTCCCGCTTATAATCTTGTGGAAAGGACGAAACACCGGGGCGAAGGCAAAATAGCGGGTTTTAGAGCTAGAAATAGCAAGTTGTACAAGCACACGTTTGTCAAGACC
SBK3_3_CRISPR-KO	GTCCCGAAGGCTCCTCACCG	32	TATGAGGACGAATCTCCCGCTTATAATCTTGTGGAAAGGACGAAACACCGGTCCCGAAGGCTCCTCACCGGTTTTAGAGCTAGAAATAGCAAGTTGTACAAGCACACGTTTGTCAAGACC
SBK3_4_CRISPR-KO	TCAGGACCAAATCCCGACGC	377	TATGAGGACGAATCTCCCGCTTATAATCTTGTGGAAAGGACGAAACACCGTCAGGACCAAATCCCGACGCGTTTTAGAGCTAGAAATAGCAAGTTGTACAAGCACACGTTTGTCAAGACC
SBK3_5_CRISPR-KO	GGCGAAGGCAAAATAGCGGG	147	TATGAGGACGAATCTCCCGCTTATAATCTTGTGGAAAGGACGAAACACCGGGCGAAGGCAAAATAGCGGGGTTTTAGAGCTAGAAATAGCAAGTTGTACAAGCACACGTTTGTCAAGACC
SBK3_6_CRISPR-KO	TGGGCGAAGGCAAAATAGCG	172	TATGAGGACGAATCTCCCGCTTATAATCTTGTGGAAAGGACGAAACACCGTGGGCGAAGGCAAAATAGCGGTTTTAGAGCTAGAAATAGCAAGTTGTACAAGCACACGTTTGTCAAGACC
SBK3_7_CRISPR-KO	GGTGGAGCTGACGACCAGCA	288	TATGAGGACGAATCTCCCGCTTATAATCTTGTGGAAAGGACGAAACACCGGGTGGAGCTGACGACCAGCAGTTTTAGAGCTAGAAATAGCAAGTTGTACAAGCACACGTTTGTCAAGACC
SEC62_1_CRISPR-KO	AGAAAAACCTGATCATCATG	102	TATGAGGACGAATCTCCCGCTTATAATCTTGTGGAAAGGACGAAACACCGAGAAAAACCTGATCATCATGGTTTTAGAGCTAGAAATAGCAAGTTGTACAAGCACACGTTTGTCAAGACC
SEC62_10_CRISPR-KO	CGCTCCACGTCAGAGGGAAC	3	TATGAGGACGAATCTCCCGCTTATAATCTTGTGGAAAGGACGAAACACCGCGCTCCACGTCAGAGGGAACGTTTTAGAGCTAGAAATAGCAAGTTGTACAAGCACACGTTTGTCAAGACC
SEC62_2_CRISPR-KO	ATCATTTGGCTCATAACTGG	448	TATGAGGACGAATCTCCCGCTTATAATCTTGTGGAAAGGACGAAACACCGATCATTTGGCTCATAACTGGGTTTTAGAGCTAGAAATAGCAAGTTGTACAAGCACACGTTTGTCAAGACC
SEC62_3_CRISPR-KO	GGTGTTTATTACCTCAGTGT	558	TATGAGGACGAATCTCCCGCTTATAATCTTGTGGAAAGGACGAAACACCGGGTGTTTATTACCTCAGTGTGTTTTAGAGCTAGAAATAGCAAGTTGTACAAGCACACGTTTGTCAAGACC
SEC62_4_CRISPR-KO	TACCAATAAAATAATCAACC	564	TATGAGGACGAATCTCCCGCTTATAATCTTGTGGAAAGGACGAAACACCGTACCAATAAAATAATCAACCGTTTTAGAGCTAGAAATAGCAAGTTGTACAAGCACACGTTTGTCAAGACC
SEC62_5_CRISPR-KO	GGGCGGAGCGGCCAACATGG	610	TATGAGGACGAATCTCCCGCTTATAATCTTGTGGAAAGGACGAAACACCGGGGCGGAGCGGCCAACATGGGTTTTAGAGCTAGAAATAGCAAGTTGTACAAGCACACGTTTGTCAAGACC
SEC62_6_CRISPR-KO	ATCTAAAGAAGAGAAGGCTG	177	TATGAGGACGAATCTCCCGCTTATAATCTTGTGGAAAGGACGAAACACCGATCTAAAGAAGAGAAGGCTGGTTTTAGAGCTAGAAATAGCAAGTTGTACAAGCACACGTTTGTCAAGACC
SEC62_7_CRISPR-KO	TTTGGATTCAAAGTGGGCAA	219	TATGAGGACGAATCTCCCGCTTATAATCTTGTGGAAAGGACGAAACACCGTTTGGATTCAAAGTGGGCAAGTTTTAGAGCTAGAAATAGCAAGTTGTACAAGCACACGTTTGTCAAGACC
SEC62_8_CRISPR-KO	GAACTGGAACAGCAAACAGA	74	TATGAGGACGAATCTCCCGCTTATAATCTTGTGGAAAGGACGAAACACCGGAACTGGAACAGCAAACAGAGTTTTAGAGCTAGAAATAGCAAGTTGTACAAGCACACGTTTGTCAAGACC
SEC62_9_CRISPR-KO	GAGACACAAGAAGCGGATCC	210	TATGAGGACGAATCTCCCGCTTATAATCTTGTGGAAAGGACGAAACACCGGAGACACAAGAAGCGGATCCGTTTTAGAGCTAGAAATAGCAAGTTGTACAAGCACACGTTTGTCAAGACC
SELENBP1_1_CRISPR-KO	AAGGACGAGCTGCATCACTC	458	TATGAGGACGAATCTCCCGCTTATAATCTTGTGGAAAGGACGAAACACCGAAGGACGAGCTGCATCACTCGTTTTAGAGCTAGAAATAGCAAGTTGTACAAGCACACGTTTGTCAAGACC
SELENBP1_10_CRISPR-KO	CTGGTACACTTTGATCCCGG	65	TATGAGGACGAATCTCCCGCTTATAATCTTGTGGAAAGGACGAAACACCGCTGGTACACTTTGATCCCGGGTTTTAGAGCTAGAAATAGCAAGTTGTACAAGCACACGTTTGTCAAGACC
SELENBP1_2_CRISPR-KO	CATCTCCTCTCGCATCTATG	299	TATGAGGACGAATCTCCCGCTTATAATCTTGTGGAAAGGACGAAACACCGCATCTCCTCTCGCATCTATGGTTTTAGAGCTAGAAATAGCAAGTTGTACAAGCACACGTTTGTCAAGACC
SELENBP1_3_CRISPR-KO	CCCAGATTATCTGGCCACTG	276	TATGAGGACGAATCTCCCGCTTATAATCTTGTGGAAAGGACGAAACACCGCCCAGATTATCTGGCCACTGGTTTTAGAGCTAGAAATAGCAAGTTGTACAAGCACACGTTTGTCAAGACC
