## Supplementary Tables for "A UVB-responsive common variant at chr7p21.1 confers tanning response and melanoma risk via regulation of the aryl hydrocarbon receptor gene (*AHR*)" (part 3 of 3)

### Sheet: S14 - CRISPR screen guides (continued)
Guide	Spacer Sequence	Number_of_Reads, Oligo Library	Full Oligonucleotide Sequences
SELENBP1_4_CRISPR-KO	TACCAGAAGTCATAGCCCAA	289	TATGAGGACGAATCTCCCGCTTATAATCTTGTGGAAAGGACGAAACACCGTACCAGAAGTCATAGCCCAAGTTTTAGAGCTAGAAATAGCAAGTTGTACAAGCACACGTTTGTCAAGACC
SELENBP1_5_CRISPR-KO	TTACCGAAACACAGGCACTG	417	TATGAGGACGAATCTCCCGCTTATAATCTTGTGGAAAGGACGAAACACCGTTACCGAAACACAGGCACTGGTTTTAGAGCTAGAAATAGCAAGTTGTACAAGCACACGTTTGTCAAGACC
SELENBP1_6_CRISPR-KO	GGTTGGGCATGGGCAGCCGG	29	TATGAGGACGAATCTCCCGCTTATAATCTTGTGGAAAGGACGAAACACCGGGTTGGGCATGGGCAGCCGGGTTTTAGAGCTAGAAATAGCAAGTTGTACAAGCACACGTTTGTCAAGACC
SELENBP1_7_CRISPR-KO	GAAGTGATGATCAGCTCCCT	364	TATGAGGACGAATCTCCCGCTTATAATCTTGTGGAAAGGACGAAACACCGGAAGTGATGATCAGCTCCCTGTTTTAGAGCTAGAAATAGCAAGTTGTACAAGCACACGTTTGTCAAGACC
SELENBP1_8_CRISPR-KO	TGTCAGAGGCCGCTGTTCCG	280	TATGAGGACGAATCTCCCGCTTATAATCTTGTGGAAAGGACGAAACACCGTGTCAGAGGCCGCTGTTCCGGTTTTAGAGCTAGAAATAGCAAGTTGTACAAGCACACGTTTGTCAAGACC
SELENBP1_9_CRISPR-KO	TCGCTCCTTCCCCGGAACAG	322	TATGAGGACGAATCTCCCGCTTATAATCTTGTGGAAAGGACGAAACACCGTCGCTCCTTCCCCGGAACAGGTTTTAGAGCTAGAAATAGCAAGTTGTACAAGCACACGTTTGTCAAGACC
SENP3_1_CRISPR-KO	CCATCTTTCACCCCAGCAAG	345	TATGAGGACGAATCTCCCGCTTATAATCTTGTGGAAAGGACGAAACACCGCCATCTTTCACCCCAGCAAGGTTTTAGAGCTAGAAATAGCAAGTTGTACAAGCACACGTTTGTCAAGACC
SENP3_10_CRISPR-KO	AGGCGCAGCCGTCTCAATTC	263	TATGAGGACGAATCTCCCGCTTATAATCTTGTGGAAAGGACGAAACACCGAGGCGCAGCCGTCTCAATTCGTTTTAGAGCTAGAAATAGCAAGTTGTACAAGCACACGTTTGTCAAGACC
SENP3_2_CRISPR-KO	CCTCCACCTGACTTGAGTCG	208	TATGAGGACGAATCTCCCGCTTATAATCTTGTGGAAAGGACGAAACACCGCCTCCACCTGACTTGAGTCGGTTTTAGAGCTAGAAATAGCAAGTTGTACAAGCACACGTTTGTCAAGACC
SENP3_3_CRISPR-KO	CGTTGGGCAGAGTACATGAA	2	TATGAGGACGAATCTCCCGCTTATAATCTTGTGGAAAGGACGAAACACCGCGTTGGGCAGAGTACATGAAGTTTTAGAGCTAGAAATAGCAAGTTGTACAAGCACACGTTTGTCAAGACC
SENP3_4_CRISPR-KO	GGGCTCCTTACTCTGTACGC	423	TATGAGGACGAATCTCCCGCTTATAATCTTGTGGAAAGGACGAAACACCGGGGCTCCTTACTCTGTACGCGTTTTAGAGCTAGAAATAGCAAGTTGTACAAGCACACGTTTGTCAAGACC
SENP3_5_CRISPR-KO	GCTCATCTCTCCGGCGACGG	107	TATGAGGACGAATCTCCCGCTTATAATCTTGTGGAAAGGACGAAACACCGGCTCATCTCTCCGGCGACGGGTTTTAGAGCTAGAAATAGCAAGTTGTACAAGCACACGTTTGTCAAGACC
SENP3_6_CRISPR-KO	AGCCGGGCGGACGGGCCCGA	469	TATGAGGACGAATCTCCCGCTTATAATCTTGTGGAAAGGACGAAACACCGAGCCGGGCGGACGGGCCCGAGTTTTAGAGCTAGAAATAGCAAGTTGTACAAGCACACGTTTGTCAAGACC
SENP3_7_CRISPR-KO	GGGCGTCCTCACCGGGAGCG	856	TATGAGGACGAATCTCCCGCTTATAATCTTGTGGAAAGGACGAAACACCGGGGCGTCCTCACCGGGAGCGGTTTTAGAGCTAGAAATAGCAAGTTGTACAAGCACACGTTTGTCAAGACC
SENP3_8_CRISPR-KO	GGCCCGAAGGCGGGCGTCTC	200	TATGAGGACGAATCTCCCGCTTATAATCTTGTGGAAAGGACGAAACACCGGGCCCGAAGGCGGGCGTCTCGTTTTAGAGCTAGAAATAGCAAGTTGTACAAGCACACGTTTGTCAAGACC
SENP3_9_CRISPR-KO	ATTCAGGATTCCAACGCTTC	1343	TATGAGGACGAATCTCCCGCTTATAATCTTGTGGAAAGGACGAAACACCGATTCAGGATTCCAACGCTTCGTTTTAGAGCTAGAAATAGCAAGTTGTACAAGCACACGTTTGTCAAGACC
SETD1A_1_CRISPR-KO	AGAGCCATCGGAAATTTCCG	161	TATGAGGACGAATCTCCCGCTTATAATCTTGTGGAAAGGACGAAACACCGAGAGCCATCGGAAATTTCCGGTTTTAGAGCTAGAAATAGCAAGTTGTACAAGCACACGTTTGTCAAGACC
SETD1A_10_CRISPR-KO	ACGCAGATTCACCGGGCGGG	161	TATGAGGACGAATCTCCCGCTTATAATCTTGTGGAAAGGACGAAACACCGACGCAGATTCACCGGGCGGGGTTTTAGAGCTAGAAATAGCAAGTTGTACAAGCACACGTTTGTCAAGACC
SETD1A_2_CRISPR-KO	CGTATGCTCTATATGCACAG	152	TATGAGGACGAATCTCCCGCTTATAATCTTGTGGAAAGGACGAAACACCGCGTATGCTCTATATGCACAGGTTTTAGAGCTAGAAATAGCAAGTTGTACAAGCACACGTTTGTCAAGACC
SETD1A_3_CRISPR-KO	GAGATCTCCGACGACGACCG	143	TATGAGGACGAATCTCCCGCTTATAATCTTGTGGAAAGGACGAAACACCGGAGATCTCCGACGACGACCGGTTTTAGAGCTAGAAATAGCAAGTTGTACAAGCACACGTTTGTCAAGACC
SETD1A_4_CRISPR-KO	TATGTGCCGTAAGTACGGTG	905	TATGAGGACGAATCTCCCGCTTATAATCTTGTGGAAAGGACGAAACACCGTATGTGCCGTAAGTACGGTGGTTTTAGAGCTAGAAATAGCAAGTTGTACAAGCACACGTTTGTCAAGACC
SETD1A_5_CRISPR-KO	GCAAAGATGGATCAGGAAGG	319	TATGAGGACGAATCTCCCGCTTATAATCTTGTGGAAAGGACGAAACACCGGCAAAGATGGATCAGGAAGGGTTTTAGAGCTAGAAATAGCAAGTTGTACAAGCACACGTTTGTCAAGACC
SETD1A_6_CRISPR-KO	TGGACCTGACATGGCAACGG	1311	TATGAGGACGAATCTCCCGCTTATAATCTTGTGGAAAGGACGAAACACCGTGGACCTGACATGGCAACGGGTTTTAGAGCTAGAAATAGCAAGTTGTACAAGCACACGTTTGTCAAGACC
SETD1A_7_CRISPR-KO	ACGGCACATATCCTTCAGGA	20	TATGAGGACGAATCTCCCGCTTATAATCTTGTGGAAAGGACGAAACACCGACGGCACATATCCTTCAGGAGTTTTAGAGCTAGAAATAGCAAGTTGTACAAGCACACGTTTGTCAAGACC
SETD1A_8_CRISPR-KO	GCCAGGAGTGCCCACCGCAG	87	TATGAGGACGAATCTCCCGCTTATAATCTTGTGGAAAGGACGAAACACCGGCCAGGAGTGCCCACCGCAGGTTTTAGAGCTAGAAATAGCAAGTTGTACAAGCACACGTTTGTCAAGACC
SETD1A_9_CRISPR-KO	GTGGCGAAGCCGACTCTCCG	32	TATGAGGACGAATCTCCCGCTTATAATCTTGTGGAAAGGACGAAACACCGGTGGCGAAGCCGACTCTCCGGTTTTAGAGCTAGAAATAGCAAGTTGTACAAGCACACGTTTGTCAAGACC
SETD1B_1_CRISPR-KO	CCAGCAGGCACGAGGCGATG	190	TATGAGGACGAATCTCCCGCTTATAATCTTGTGGAAAGGACGAAACACCGCCAGCAGGCACGAGGCGATGGTTTTAGAGCTAGAAATAGCAAGTTGTACAAGCACACGTTTGTCAAGACC
SETD1B_10_CRISPR-KO	GGTTCCTCCTCTCGCCCGAA	48	TATGAGGACGAATCTCCCGCTTATAATCTTGTGGAAAGGACGAAACACCGGGTTCCTCCTCTCGCCCGAAGTTTTAGAGCTAGAAATAGCAAGTTGTACAAGCACACGTTTGTCAAGACC
SETD1B_2_CRISPR-KO	CTACAGGGGAAACCCGAATG	61	TATGAGGACGAATCTCCCGCTTATAATCTTGTGGAAAGGACGAAACACCGCTACAGGGGAAACCCGAATGGTTTTAGAGCTAGAAATAGCAAGTTGTACAAGCACACGTTTGTCAAGACC
SETD1B_3_CRISPR-KO	GGAACTCTCACTGGACGACG	354	TATGAGGACGAATCTCCCGCTTATAATCTTGTGGAAAGGACGAAACACCGGGAACTCTCACTGGACGACGGTTTTAGAGCTAGAAATAGCAAGTTGTACAAGCACACGTTTGTCAAGACC
SETD1B_4_CRISPR-KO	TTATGTACACAATTCTCCCG	851	TATGAGGACGAATCTCCCGCTTATAATCTTGTGGAAAGGACGAAACACCGTTATGTACACAATTCTCCCGGTTTTAGAGCTAGAAATAGCAAGTTGTACAAGCACACGTTTGTCAAGACC
SETD1B_5_CRISPR-KO	TGGGCAGCATTTCAGCCTGG	167	TATGAGGACGAATCTCCCGCTTATAATCTTGTGGAAAGGACGAAACACCGTGGGCAGCATTTCAGCCTGGGTTTTAGAGCTAGAAATAGCAAGTTGTACAAGCACACGTTTGTCAAGACC
SETD1B_6_CRISPR-KO	GATGTCCAGCAACCGCCCGG	106	TATGAGGACGAATCTCCCGCTTATAATCTTGTGGAAAGGACGAAACACCGGATGTCCAGCAACCGCCCGGGTTTTAGAGCTAGAAATAGCAAGTTGTACAAGCACACGTTTGTCAAGACC
SETD1B_7_CRISPR-KO	CATGGGCAACATTATCCACG	4	TATGAGGACGAATCTCCCGCTTATAATCTTGTGGAAAGGACGAAACACCGCATGGGCAACATTATCCACGGTTTTAGAGCTAGAAATAGCAAGTTGTACAAGCACACGTTTGTCAAGACC
SETD1B_8_CRISPR-KO	TGTGGTTGAGCCTTGAACGG	184	TATGAGGACGAATCTCCCGCTTATAATCTTGTGGAAAGGACGAAACACCGTGTGGTTGAGCCTTGAACGGGTTTTAGAGCTAGAAATAGCAAGTTGTACAAGCACACGTTTGTCAAGACC
SETD1B_9_CRISPR-KO	TTGACCCGGCTCTGAAAAAG	15	TATGAGGACGAATCTCCCGCTTATAATCTTGTGGAAAGGACGAAACACCGTTGACCCGGCTCTGAAAAAGGTTTTAGAGCTAGAAATAGCAAGTTGTACAAGCACACGTTTGTCAAGACC
SETDB1_1_CRISPR-KO	AAGGAAAGAGTCTACTGTCG	313	TATGAGGACGAATCTCCCGCTTATAATCTTGTGGAAAGGACGAAACACCGAAGGAAAGAGTCTACTGTCGGTTTTAGAGCTAGAAATAGCAAGTTGTACAAGCACACGTTTGTCAAGACC
SETDB1_10_CRISPR-KO	TGCCGTTCCGGTCACCGCGA	106	TATGAGGACGAATCTCCCGCTTATAATCTTGTGGAAAGGACGAAACACCGTGCCGTTCCGGTCACCGCGAGTTTTAGAGCTAGAAATAGCAAGTTGTACAAGCACACGTTTGTCAAGACC
SETDB1_2_CRISPR-KO	AGATGTGAGTGGATCTATCG	303	TATGAGGACGAATCTCCCGCTTATAATCTTGTGGAAAGGACGAAACACCGAGATGTGAGTGGATCTATCGGTTTTAGAGCTAGAAATAGCAAGTTGTACAAGCACACGTTTGTCAAGACC
SETDB1_3_CRISPR-KO	CCTTACCTGAATCAATACTG	473	TATGAGGACGAATCTCCCGCTTATAATCTTGTGGAAAGGACGAAACACCGCCTTACCTGAATCAATACTGGTTTTAGAGCTAGAAATAGCAAGTTGTACAAGCACACGTTTGTCAAGACC
SETDB1_4_CRISPR-KO	GTTATCTATAAGACACCTTG	1279	TATGAGGACGAATCTCCCGCTTATAATCTTGTGGAAAGGACGAAACACCGGTTATCTATAAGACACCTTGGTTTTAGAGCTAGAAATAGCAAGTTGTACAAGCACACGTTTGTCAAGACC
SETDB1_5_CRISPR-KO	GCATCCAAACCAATGCACCC	373	TATGAGGACGAATCTCCCGCTTATAATCTTGTGGAAAGGACGAAACACCGGCATCCAAACCAATGCACCCGTTTTAGAGCTAGAAATAGCAAGTTGTACAAGCACACGTTTGTCAAGACC
SETDB1_6_CRISPR-KO	GAAGGACTTCTACTCCAAGC	465	TATGAGGACGAATCTCCCGCTTATAATCTTGTGGAAAGGACGAAACACCGGAAGGACTTCTACTCCAAGCGTTTTAGAGCTAGAAATAGCAAGTTGTACAAGCACACGTTTGTCAAGACC
SETDB1_7_CRISPR-KO	GCAAGAAGAGAACTAAGACT	326	TATGAGGACGAATCTCCCGCTTATAATCTTGTGGAAAGGACGAAACACCGGCAAGAAGAGAACTAAGACTGTTTTAGAGCTAGAAATAGCAAGTTGTACAAGCACACGTTTGTCAAGACC
SETDB1_8_CRISPR-KO	GGTGACCGGAACGGCACTAA	234	TATGAGGACGAATCTCCCGCTTATAATCTTGTGGAAAGGACGAAACACCGGGTGACCGGAACGGCACTAAGTTTTAGAGCTAGAAATAGCAAGTTGTACAAGCACACGTTTGTCAAGACC
SETDB1_9_CRISPR-KO	GGCACTAAAGGTTTGCTTCC	153	TATGAGGACGAATCTCCCGCTTATAATCTTGTGGAAAGGACGAAACACCGGGCACTAAAGGTTTGCTTCCGTTTTAGAGCTAGAAATAGCAAGTTGTACAAGCACACGTTTGTCAAGACC
SGOL2_1_CRISPR-KO	ATAGTTGATGTACCTCCCAG	275	TATGAGGACGAATCTCCCGCTTATAATCTTGTGGAAAGGACGAAACACCGATAGTTGATGTACCTCCCAGGTTTTAGAGCTAGAAATAGCAAGTTGTACAAGCACACGTTTGTCAAGACC
SGOL2_10_CRISPR-KO	GGTTTAAACGCCACAGCCGT	24	TATGAGGACGAATCTCCCGCTTATAATCTTGTGGAAAGGACGAAACACCGGGTTTAAACGCCACAGCCGTGTTTTAGAGCTAGAAATAGCAAGTTGTACAAGCACACGTTTGTCAAGACC
SGOL2_2_CRISPR-KO	GAAATTCATTTGTGACGTCT	274	TATGAGGACGAATCTCCCGCTTATAATCTTGTGGAAAGGACGAAACACCGGAAATTCATTTGTGACGTCTGTTTTAGAGCTAGAAATAGCAAGTTGTACAAGCACACGTTTGTCAAGACC
SGOL2_3_CRISPR-KO	TAGTTCAGATGTCGATATTG	1408	TATGAGGACGAATCTCCCGCTTATAATCTTGTGGAAAGGACGAAACACCGTAGTTCAGATGTCGATATTGGTTTTAGAGCTAGAAATAGCAAGTTGTACAAGCACACGTTTGTCAAGACC
SGOL2_4_CRISPR-KO	TATCATTATCCTCATACATG	1303	TATGAGGACGAATCTCCCGCTTATAATCTTGTGGAAAGGACGAAACACCGTATCATTATCCTCATACATGGTTTTAGAGCTAGAAATAGCAAGTTGTACAAGCACACGTTTGTCAAGACC
SGOL2_5_CRISPR-KO	ACAGTAGAAAGGAACTCTGA	14	TATGAGGACGAATCTCCCGCTTATAATCTTGTGGAAAGGACGAAACACCGACAGTAGAAAGGAACTCTGAGTTTTAGAGCTAGAAATAGCAAGTTGTACAAGCACACGTTTGTCAAGACC
SGOL2_6_CRISPR-KO	TCAGTCACATTACTAGGAGA	557	TATGAGGACGAATCTCCCGCTTATAATCTTGTGGAAAGGACGAAACACCGTCAGTCACATTACTAGGAGAGTTTTAGAGCTAGAAATAGCAAGTTGTACAAGCACACGTTTGTCAAGACC
SGOL2_7_CRISPR-KO	TGACTGAAAGGAAGAAGCGT	15	TATGAGGACGAATCTCCCGCTTATAATCTTGTGGAAAGGACGAAACACCGTGACTGAAAGGAAGAAGCGTGTTTTAGAGCTAGAAATAGCAAGTTGTACAAGCACACGTTTGTCAAGACC
SGOL2_8_CRISPR-KO	GCTGATGGGGCAACCGCCAA	84	TATGAGGACGAATCTCCCGCTTATAATCTTGTGGAAAGGACGAAACACCGGCTGATGGGGCAACCGCCAAGTTTTAGAGCTAGAAATAGCAAGTTGTACAAGCACACGTTTGTCAAGACC
SGOL2_9_CRISPR-KO	GGGGCAACCGCCAACGGCTG	297	TATGAGGACGAATCTCCCGCTTATAATCTTGTGGAAAGGACGAAACACCGGGGGCAACCGCCAACGGCTGGTTTTAGAGCTAGAAATAGCAAGTTGTACAAGCACACGTTTGTCAAGACC
SHANK2_1_CRISPR-KO	ACTCTGAAGACCTCTACAGT	844	TATGAGGACGAATCTCCCGCTTATAATCTTGTGGAAAGGACGAAACACCGACTCTGAAGACCTCTACAGTGTTTTAGAGCTAGAAATAGCAAGTTGTACAAGCACACGTTTGTCAAGACC
SHANK2_10_CRISPR-KO	ACCGCCCGGCTTCTCCGCAG	230	TATGAGGACGAATCTCCCGCTTATAATCTTGTGGAAAGGACGAAACACCGACCGCCCGGCTTCTCCGCAGGTTTTAGAGCTAGAAATAGCAAGTTGTACAAGCACACGTTTGTCAAGACC
SHANK2_2_CRISPR-KO	CCGCCGGAAACCATCCGATG	136	TATGAGGACGAATCTCCCGCTTATAATCTTGTGGAAAGGACGAAACACCGCCGCCGGAAACCATCCGATGGTTTTAGAGCTAGAAATAGCAAGTTGTACAAGCACACGTTTGTCAAGACC
SHANK2_3_CRISPR-KO	GCAAGCCGGACTAAGGACCG	180	TATGAGGACGAATCTCCCGCTTATAATCTTGTGGAAAGGACGAAACACCGGCAAGCCGGACTAAGGACCGGTTTTAGAGCTAGAAATAGCAAGTTGTACAAGCACACGTTTGTCAAGACC
SHANK2_4_CRISPR-KO	TATCACACAGCCATCGTCGG	68	TATGAGGACGAATCTCCCGCTTATAATCTTGTGGAAAGGACGAAACACCGTATCACACAGCCATCGTCGGGTTTTAGAGCTAGAAATAGCAAGTTGTACAAGCACACGTTTGTCAAGACC
SHANK2_5_CRISPR-KO	ACTCCAGGTACTGTAGGGCT	1444	TATGAGGACGAATCTCCCGCTTATAATCTTGTGGAAAGGACGAAACACCGACTCCAGGTACTGTAGGGCTGTTTTAGAGCTAGAAATAGCAAGTTGTACAAGCACACGTTTGTCAAGACC
SHANK2_6_CRISPR-KO	GCATGTACCTTTCTTCCTGG	10	TATGAGGACGAATCTCCCGCTTATAATCTTGTGGAAAGGACGAAACACCGGCATGTACCTTTCTTCCTGGGTTTTAGAGCTAGAAATAGCAAGTTGTACAAGCACACGTTTGTCAAGACC
SHANK2_7_CRISPR-KO	GGTCACCAGGCAGAACACCC	95	TATGAGGACGAATCTCCCGCTTATAATCTTGTGGAAAGGACGAAACACCGGGTCACCAGGCAGAACACCCGTTTTAGAGCTAGAAATAGCAAGTTGTACAAGCACACGTTTGTCAAGACC
SHANK2_8_CRISPR-KO	TGGCTGGAAAGTCTAAACTT	567	TATGAGGACGAATCTCCCGCTTATAATCTTGTGGAAAGGACGAAACACCGTGGCTGGAAAGTCTAAACTTGTTTTAGAGCTAGAAATAGCAAGTTGTACAAGCACACGTTTGTCAAGACC
SHANK2_9_CRISPR-KO	GAGCTTCTCCGACTACTCCG	39	TATGAGGACGAATCTCCCGCTTATAATCTTGTGGAAAGGACGAAACACCGGAGCTTCTCCGACTACTCCGGTTTTAGAGCTAGAAATAGCAAGTTGTACAAGCACACGTTTGTCAAGACC
SHISA7_1_CRISPR-KO	CAGCGTGGAGTAGTGCAAGG	144	TATGAGGACGAATCTCCCGCTTATAATCTTGTGGAAAGGACGAAACACCGCAGCGTGGAGTAGTGCAAGGGTTTTAGAGCTAGAAATAGCAAGTTGTACAAGCACACGTTTGTCAAGACC
SHISA7_10_CRISPR-KO	GCAAGGCGTCCCGTGCGCCC	238	TATGAGGACGAATCTCCCGCTTATAATCTTGTGGAAAGGACGAAACACCGGCAAGGCGTCCCGTGCGCCCGTTTTAGAGCTAGAAATAGCAAGTTGTACAAGCACACGTTTGTCAAGACC
SHISA7_2_CRISPR-KO	GATGACCCCGCACACGACGT	115	TATGAGGACGAATCTCCCGCTTATAATCTTGTGGAAAGGACGAAACACCGGATGACCCCGCACACGACGTGTTTTAGAGCTAGAAATAGCAAGTTGTACAAGCACACGTTTGTCAAGACC
SHISA7_3_CRISPR-KO	GGAAGAGTAGCGGTTCAGCT	430	TATGAGGACGAATCTCCCGCTTATAATCTTGTGGAAAGGACGAAACACCGGGAAGAGTAGCGGTTCAGCTGTTTTAGAGCTAGAAATAGCAAGTTGTACAAGCACACGTTTGTCAAGACC
SHISA7_4_CRISPR-KO	TTGATATCCCGGTGCGCCCG	22	TATGAGGACGAATCTCCCGCTTATAATCTTGTGGAAAGGACGAAACACCGTTGATATCCCGGTGCGCCCGGTTTTAGAGCTAGAAATAGCAAGTTGTACAAGCACACGTTTGTCAAGACC
SHISA7_5_CRISPR-KO	GTAGCCGTGGCAGAGCTCGG	132	TATGAGGACGAATCTCCCGCTTATAATCTTGTGGAAAGGACGAAACACCGGTAGCCGTGGCAGAGCTCGGGTTTTAGAGCTAGAAATAGCAAGTTGTACAAGCACACGTTTGTCAAGACC
SHISA7_6_CRISPR-KO	GTACTCCTGGCCTCTAGCGC	47	TATGAGGACGAATCTCCCGCTTATAATCTTGTGGAAAGGACGAAACACCGGTACTCCTGGCCTCTAGCGCGTTTTAGAGCTAGAAATAGCAAGTTGTACAAGCACACGTTTGTCAAGACC
SHISA7_7_CRISPR-KO	GGACCGAGAGCAGGACAGCG	480	TATGAGGACGAATCTCCCGCTTATAATCTTGTGGAAAGGACGAAACACCGGGACCGAGAGCAGGACAGCGGTTTTAGAGCTAGAAATAGCAAGTTGTACAAGCACACGTTTGTCAAGACC
SHISA7_8_CRISPR-KO	TGGGCGTGCAGGCTGGACGG	83	TATGAGGACGAATCTCCCGCTTATAATCTTGTGGAAAGGACGAAACACCGTGGGCGTGCAGGCTGGACGGGTTTTAGAGCTAGAAATAGCAAGTTGTACAAGCACACGTTTGTCAAGACC
SHISA7_9_CRISPR-KO	CGTGGGCGTCGGCGCCAAAG	9	TATGAGGACGAATCTCCCGCTTATAATCTTGTGGAAAGGACGAAACACCGCGTGGGCGTCGGCGCCAAAGGTTTTAGAGCTAGAAATAGCAAGTTGTACAAGCACACGTTTGTCAAGACC
SLC16A13_1_CRISPR-KO	CGGAGACCACACGCCCCACG	97	TATGAGGACGAATCTCCCGCTTATAATCTTGTGGAAAGGACGAAACACCGCGGAGACCACACGCCCCACGGTTTTAGAGCTAGAAATAGCAAGTTGTACAAGCACACGTTTGTCAAGACC
SLC16A13_10_CRISPR-KO	CTAGCTCAGCTCCGAGCTCG	684	TATGAGGACGAATCTCCCGCTTATAATCTTGTGGAAAGGACGAAACACCGCTAGCTCAGCTCCGAGCTCGGTTTTAGAGCTAGAAATAGCAAGTTGTACAAGCACACGTTTGTCAAGACC
SLC16A13_2_CRISPR-KO	GATCGCCTCCATAGGAATCG	48	TATGAGGACGAATCTCCCGCTTATAATCTTGTGGAAAGGACGAAACACCGGATCGCCTCCATAGGAATCGGTTTTAGAGCTAGAAATAGCAAGTTGTACAAGCACACGTTTGTCAAGACC
SLC16A13_3_CRISPR-KO	GCTCTCAGCGTTCTTCCAGT	164	TATGAGGACGAATCTCCCGCTTATAATCTTGTGGAAAGGACGAAACACCGGCTCTCAGCGTTCTTCCAGTGTTTTAGAGCTAGAAATAGCAAGTTGTACAAGCACACGTTTGTCAAGACC
SLC16A13_4_CRISPR-KO	TGAGGGCAACAGTGTAACGG	373	TATGAGGACGAATCTCCCGCTTATAATCTTGTGGAAAGGACGAAACACCGTGAGGGCAACAGTGTAACGGGTTTTAGAGCTAGAAATAGCAAGTTGTACAAGCACACGTTTGTCAAGACC
SLC16A13_5_CRISPR-KO	TTACCGCTTAGATGGCGCGC	389	TATGAGGACGAATCTCCCGCTTATAATCTTGTGGAAAGGACGAAACACCGTTACCGCTTAGATGGCGCGCGTTTTAGAGCTAGAAATAGCAAGTTGTACAAGCACACGTTTGTCAAGACC
SLC16A13_6_CRISPR-KO	GATGCCTCCAGTCATCACCA	333	TATGAGGACGAATCTCCCGCTTATAATCTTGTGGAAAGGACGAAACACCGGATGCCTCCAGTCATCACCAGTTTTAGAGCTAGAAATAGCAAGTTGTACAAGCACACGTTTGTCAAGACC
SLC16A13_7_CRISPR-KO	AGTTGCCTGTCACATCCCGG	773	TATGAGGACGAATCTCCCGCTTATAATCTTGTGGAAAGGACGAAACACCGAGTTGCCTGTCACATCCCGGGTTTTAGAGCTAGAAATAGCAAGTTGTACAAGCACACGTTTGTCAAGACC
SLC16A13_8_CRISPR-KO	GCTCGCGGAACCACGCCCCC	603	TATGAGGACGAATCTCCCGCTTATAATCTTGTGGAAAGGACGAAACACCGGCTCGCGGAACCACGCCCCCGTTTTAGAGCTAGAAATAGCAAGTTGTACAAGCACACGTTTGTCAAGACC
SLC16A13_9_CRISPR-KO	GCAGGACAGAGCCCCCCGAC	460	TATGAGGACGAATCTCCCGCTTATAATCTTGTGGAAAGGACGAAACACCGGCAGGACAGAGCCCCCCGACGTTTTAGAGCTAGAAATAGCAAGTTGTACAAGCACACGTTTGTCAAGACC
SLC16A8_1_CRISPR-KO	CTGAACAGATACGGGACGTG	8	TATGAGGACGAATCTCCCGCTTATAATCTTGTGGAAAGGACGAAACACCGCTGAACAGATACGGGACGTGGTTTTAGAGCTAGAAATAGCAAGTTGTACAAGCACACGTTTGTCAAGACC
SLC16A8_10_CRISPR-KO	CGAAGTCGCGCATGAGCGCG	160	TATGAGGACGAATCTCCCGCTTATAATCTTGTGGAAAGGACGAAACACCGCGAAGTCGCGCATGAGCGCGGTTTTAGAGCTAGAAATAGCAAGTTGTACAAGCACACGTTTGTCAAGACC
SLC16A8_2_CRISPR-KO	GTACACGGCGAAGGCGCGGT	298	TATGAGGACGAATCTCCCGCTTATAATCTTGTGGAAAGGACGAAACACCGGTACACGGCGAAGGCGCGGTGTTTTAGAGCTAGAAATAGCAAGTTGTACAAGCACACGTTTGTCAAGACC
SLC16A8_3_CRISPR-KO	GTGAACTACGCCAAGGACGC	190	TATGAGGACGAATCTCCCGCTTATAATCTTGTGGAAAGGACGAAACACCGGTGAACTACGCCAAGGACGCGTTTTAGAGCTAGAAATAGCAAGTTGTACAAGCACACGTTTGTCAAGACC
SLC16A8_4_CRISPR-KO	TGCTGGGGCTGTACTTCGAG	33	TATGAGGACGAATCTCCCGCTTATAATCTTGTGGAAAGGACGAAACACCGTGCTGGGGCTGTACTTCGAGGTTTTAGAGCTAGAAATAGCAAGTTGTACAAGCACACGTTTGTCAAGACC
SLC16A8_5_CRISPR-KO	ACAGAGGCAGCGATGGGCGC	133	TATGAGGACGAATCTCCCGCTTATAATCTTGTGGAAAGGACGAAACACCGACAGAGGCAGCGATGGGCGCGTTTTAGAGCTAGAAATAGCAAGTTGTACAAGCACACGTTTGTCAAGACC
SLC16A8_6_CRISPR-KO	GGAAGCTAGGATCATGCCCG	489	TATGAGGACGAATCTCCCGCTTATAATCTTGTGGAAAGGACGAAACACCGGGAAGCTAGGATCATGCCCGGTTTTAGAGCTAGAAATAGCAAGTTGTACAAGCACACGTTTGTCAAGACC
SLC16A8_7_CRISPR-KO	GATGTCCACGAAGCCCACGA	140	TATGAGGACGAATCTCCCGCTTATAATCTTGTGGAAAGGACGAAACACCGGATGTCCACGAAGCCCACGAGTTTTAGAGCTAGAAATAGCAAGTTGTACAAGCACACGTTTGTCAAGACC
SLC16A8_8_CRISPR-KO	CCTGGAGGTGCTCAGCGCCC	546	TATGAGGACGAATCTCCCGCTTATAATCTTGTGGAAAGGACGAAACACCGCCTGGAGGTGCTCAGCGCCCGTTTTAGAGCTAGAAATAGCAAGTTGTACAAGCACACGTTTGTCAAGACC
SLC16A8_9_CRISPR-KO	GCAAAGGGCGCTGAAGGACG	20	TATGAGGACGAATCTCCCGCTTATAATCTTGTGGAAAGGACGAAACACCGGCAAAGGGCGCTGAAGGACGGTTTTAGAGCTAGAAATAGCAAGTTGTACAAGCACACGTTTGTCAAGACC
SLC6A18_1_CRISPR-KO	AGCGATGGACGCGTACAGGG	149	TATGAGGACGAATCTCCCGCTTATAATCTTGTGGAAAGGACGAAACACCGAGCGATGGACGCGTACAGGGGTTTTAGAGCTAGAAATAGCAAGTTGTACAAGCACACGTTTGTCAAGACC
SLC6A18_10_CRISPR-KO	TCATGCCCCAGAACCGGACC	203	TATGAGGACGAATCTCCCGCTTATAATCTTGTGGAAAGGACGAAACACCGTCATGCCCCAGAACCGGACCGTTTTAGAGCTAGAAATAGCAAGTTGTACAAGCACACGTTTGTCAAGACC
SLC6A18_2_CRISPR-KO	CCGGTACCAGAAGTAGCTCA	357	TATGAGGACGAATCTCCCGCTTATAATCTTGTGGAAAGGACGAAACACCGCCGGTACCAGAAGTAGCTCAGTTTTAGAGCTAGAAATAGCAAGTTGTACAAGCACACGTTTGTCAAGACC
SLC6A18_3_CRISPR-KO	GTGGCCTACCTACTCCACTG	451	TATGAGGACGAATCTCCCGCTTATAATCTTGTGGAAAGGACGAAACACCGGTGGCCTACCTACTCCACTGGTTTTAGAGCTAGAAATAGCAAGTTGTACAAGCACACGTTTGTCAAGACC
SLC6A18_4_CRISPR-KO	GTGTACATGTGTGTCATCAG	2389	TATGAGGACGAATCTCCCGCTTATAATCTTGTGGAAAGGACGAAACACCGGTGTACATGTGTGTCATCAGGTTTTAGAGCTAGAAATAGCAAGTTGTACAAGCACACGTTTGTCAAGACC
SLC6A18_5_CRISPR-KO	GAAGACCAGCGCGATGACGT	251	TATGAGGACGAATCTCCCGCTTATAATCTTGTGGAAAGGACGAAACACCGGAAGACCAGCGCGATGACGTGTTTTAGAGCTAGAAATAGCAAGTTGTACAAGCACACGTTTGTCAAGACC
SLC6A18_6_CRISPR-KO	GTAGTACAGGCTGATCAGGA	626	TATGAGGACGAATCTCCCGCTTATAATCTTGTGGAAAGGACGAAACACCGGTAGTACAGGCTGATCAGGAGTTTTAGAGCTAGAAATAGCAAGTTGTACAAGCACACGTTTGTCAAGACC
SLC6A18_7_CRISPR-KO	ATGACAGTGGCTCCATCCAG	528	TATGAGGACGAATCTCCCGCTTATAATCTTGTGGAAAGGACGAAACACCGATGACAGTGGCTCCATCCAGGTTTTAGAGCTAGAAATAGCAAGTTGTACAAGCACACGTTTGTCAAGACC
SLC6A18_8_CRISPR-KO	GCTGCGTCCAGCCACACCCG	198	TATGAGGACGAATCTCCCGCTTATAATCTTGTGGAAAGGACGAAACACCGGCTGCGTCCAGCCACACCCGGTTTTAGAGCTAGAAATAGCAAGTTGTACAAGCACACGTTTGTCAAGACC
SLC6A18_9_CRISPR-KO	CCTCTCATCCCCGAGGTCGC	366	TATGAGGACGAATCTCCCGCTTATAATCTTGTGGAAAGGACGAAACACCGCCTCTCATCCCCGAGGTCGCGTTTTAGAGCTAGAAATAGCAAGTTGTACAAGCACACGTTTGTCAAGACC
SMC1B_1_CRISPR-KO	ACAGCAAGAGGAAACCCTAG	387	TATGAGGACGAATCTCCCGCTTATAATCTTGTGGAAAGGACGAAACACCGACAGCAAGAGGAAACCCTAGGTTTTAGAGCTAGAAATAGCAAGTTGTACAAGCACACGTTTGTCAAGACC
SMC1B_10_CRISPR-KO	GCTCAGTTACCAGAGCCGTT	354	TATGAGGACGAATCTCCCGCTTATAATCTTGTGGAAAGGACGAAACACCGGCTCAGTTACCAGAGCCGTTGTTTTAGAGCTAGAAATAGCAAGTTGTACAAGCACACGTTTGTCAAGACC
SMC1B_2_CRISPR-KO	ACATTTGCAAGGATTATCCG	6	TATGAGGACGAATCTCCCGCTTATAATCTTGTGGAAAGGACGAAACACCGACATTTGCAAGGATTATCCGGTTTTAGAGCTAGAAATAGCAAGTTGTACAAGCACACGTTTGTCAAGACC
SMC1B_3_CRISPR-KO	CATCAAGGTAATCTAGAGCG	43	TATGAGGACGAATCTCCCGCTTATAATCTTGTGGAAAGGACGAAACACCGCATCAAGGTAATCTAGAGCGGTTTTAGAGCTAGAAATAGCAAGTTGTACAAGCACACGTTTGTCAAGACC
SMC1B_4_CRISPR-KO	TTACCTGGTAAAAAGCAACA	533	TATGAGGACGAATCTCCCGCTTATAATCTTGTGGAAAGGACGAAACACCGTTACCTGGTAAAAAGCAACAGTTTTAGAGCTAGAAATAGCAAGTTGTACAAGCACACGTTTGTCAAGACC
SMC1B_5_CRISPR-KO	GCAAGGCATATTGCACTCAG	12	TATGAGGACGAATCTCCCGCTTATAATCTTGTGGAAAGGACGAAACACCGGCAAGGCATATTGCACTCAGGTTTTAGAGCTAGAAATAGCAAGTTGTACAAGCACACGTTTGTCAAGACC
SMC1B_6_CRISPR-KO	GATGCAGGTGAACCTCCGGA	361	TATGAGGACGAATCTCCCGCTTATAATCTTGTGGAAAGGACGAAACACCGGATGCAGGTGAACCTCCGGAGTTTTAGAGCTAGAAATAGCAAGTTGTACAAGCACACGTTTGTCAAGACC
SMC1B_7_CRISPR-KO	CCCGCGGAAAAAGCGCGGGA	2	TATGAGGACGAATCTCCCGCTTATAATCTTGTGGAAAGGACGAAACACCGCCCGCGGAAAAAGCGCGGGAGTTTTAGAGCTAGAAATAGCAAGTTGTACAAGCACACGTTTGTCAAGACC
SMC1B_8_CRISPR-KO	GGCGCTTGATAACGCGGGTG	18	TATGAGGACGAATCTCCCGCTTATAATCTTGTGGAAAGGACGAAACACCGGGCGCTTGATAACGCGGGTGGTTTTAGAGCTAGAAATAGCAAGTTGTACAAGCACACGTTTGTCAAGACC
SMC1B_9_CRISPR-KO	CCCGCGTTATCAAGCGCCCG	2	TATGAGGACGAATCTCCCGCTTATAATCTTGTGGAAAGGACGAAACACCGCCCGCGTTATCAAGCGCCCGGTTTTAGAGCTAGAAATAGCAAGTTGTACAAGCACACGTTTGTCAAGACC
SMPD3_1_CRISPR-KO	CCGCTGGCGCTTCTCGTAGG	82	TATGAGGACGAATCTCCCGCTTATAATCTTGTGGAAAGGACGAAACACCGCCGCTGGCGCTTCTCGTAGGGTTTTAGAGCTAGAAATAGCAAGTTGTACAAGCACACGTTTGTCAAGACC
SMPD3_10_CRISPR-KO	CACTGACCTCTGACGGCGGG	31	TATGAGGACGAATCTCCCGCTTATAATCTTGTGGAAAGGACGAAACACCGCACTGACCTCTGACGGCGGGGTTTTAGAGCTAGAAATAGCAAGTTGTACAAGCACACGTTTGTCAAGACC
SMPD3_2_CRISPR-KO	CGACGAGGCCTTCGACCATG	113	TATGAGGACGAATCTCCCGCTTATAATCTTGTGGAAAGGACGAAACACCGCGACGAGGCCTTCGACCATGGTTTTAGAGCTAGAAATAGCAAGTTGTACAAGCACACGTTTGTCAAGACC
SMPD3_3_CRISPR-KO	GAGTACATCCTGTACGACGT	496	TATGAGGACGAATCTCCCGCTTATAATCTTGTGGAAAGGACGAAACACCGGAGTACATCCTGTACGACGTGTTTTAGAGCTAGAAATAGCAAGTTGTACAAGCACACGTTTGTCAAGACC
SMPD3_4_CRISPR-KO	TATTCACGGCTGGAAGACAA	222	TATGAGGACGAATCTCCCGCTTATAATCTTGTGGAAAGGACGAAACACCGTATTCACGGCTGGAAGACAAGTTTTAGAGCTAGAAATAGCAAGTTGTACAAGCACACGTTTGTCAAGACC
SMPD3_5_CRISPR-KO	AGGGCAGCGAGGCCACCAGG	36	TATGAGGACGAATCTCCCGCTTATAATCTTGTGGAAAGGACGAAACACCGAGGGCAGCGAGGCCACCAGGGTTTTAGAGCTAGAAATAGCAAGTTGTACAAGCACACGTTTGTCAAGACC
SMPD3_6_CRISPR-KO	GAGGAGCCCGGCCTCACCAG	363	TATGAGGACGAATCTCCCGCTTATAATCTTGTGGAAAGGACGAAACACCGGAGGAGCCCGGCCTCACCAGGTTTTAGAGCTAGAAATAGCAAGTTGTACAAGCACACGTTTGTCAAGACC
SMPD3_7_CRISPR-KO	GAAACGCCAGGTACTCCCTG	626	TATGAGGACGAATCTCCCGCTTATAATCTTGTGGAAAGGACGAAACACCGGAAACGCCAGGTACTCCCTGGTTTTAGAGCTAGAAATAGCAAGTTGTACAAGCACACGTTTGTCAAGACC
SMPD3_8_CRISPR-KO	GCGACTGATGGTGTCTTCGG	94	TATGAGGACGAATCTCCCGCTTATAATCTTGTGGAAAGGACGAAACACCGGCGACTGATGGTGTCTTCGGGTTTTAGAGCTAGAAATAGCAAGTTGTACAAGCACACGTTTGTCAAGACC
SMPD3_9_CRISPR-KO	ACTGACCTCTGACGGCGGGC	69	TATGAGGACGAATCTCCCGCTTATAATCTTGTGGAAAGGACGAAACACCGACTGACCTCTGACGGCGGGCGTTTTAGAGCTAGAAATAGCAAGTTGTACAAGCACACGTTTGTCAAGACC
SORCS3_1_CRISPR-KO	AAGTACTCACGTCATGATGT	184	TATGAGGACGAATCTCCCGCTTATAATCTTGTGGAAAGGACGAAACACCGAAGTACTCACGTCATGATGTGTTTTAGAGCTAGAAATAGCAAGTTGTACAAGCACACGTTTGTCAAGACC
SORCS3_10_CRISPR-KO	ATCACTTGGGACGCGACAGG	716	TATGAGGACGAATCTCCCGCTTATAATCTTGTGGAAAGGACGAAACACCGATCACTTGGGACGCGACAGGGTTTTAGAGCTAGAAATAGCAAGTTGTACAAGCACACGTTTGTCAAGACC
SORCS3_2_CRISPR-KO	AGAGCAGCAGAGGTCTAATG	330	TATGAGGACGAATCTCCCGCTTATAATCTTGTGGAAAGGACGAAACACCGAGAGCAGCAGAGGTCTAATGGTTTTAGAGCTAGAAATAGCAAGTTGTACAAGCACACGTTTGTCAAGACC
SORCS3_3_CRISPR-KO	GATTGACATAGAGGTAACTG	98	TATGAGGACGAATCTCCCGCTTATAATCTTGTGGAAAGGACGAAACACCGGATTGACATAGAGGTAACTGGTTTTAGAGCTAGAAATAGCAAGTTGTACAAGCACACGTTTGTCAAGACC
SORCS3_4_CRISPR-KO	GCAGAACTCACATCCATCCG	355	TATGAGGACGAATCTCCCGCTTATAATCTTGTGGAAAGGACGAAACACCGGCAGAACTCACATCCATCCGGTTTTAGAGCTAGAAATAGCAAGTTGTACAAGCACACGTTTGTCAAGACC
SORCS3_5_CRISPR-KO	AGTGGCCAGCCAGTGGCCGG	551	TATGAGGACGAATCTCCCGCTTATAATCTTGTGGAAAGGACGAAACACCGAGTGGCCAGCCAGTGGCCGGGTTTTAGAGCTAGAAATAGCAAGTTGTACAAGCACACGTTTGTCAAGACC
SORCS3_6_CRISPR-KO	GCGTGACTGAGAGTTCACTA	328	TATGAGGACGAATCTCCCGCTTATAATCTTGTGGAAAGGACGAAACACCGGCGTGACTGAGAGTTCACTAGTTTTAGAGCTAGAAATAGCAAGTTGTACAAGCACACGTTTGTCAAGACC
SORCS3_7_CRISPR-KO	TTTGCAGCTCTACAGCTCCA	255	TATGAGGACGAATCTCCCGCTTATAATCTTGTGGAAAGGACGAAACACCGTTTGCAGCTCTACAGCTCCAGTTTTAGAGCTAGAAATAGCAAGTTGTACAAGCACACGTTTGTCAAGACC
SORCS3_8_CRISPR-KO	GAGAGTGGAGACAACGCCGG	246	TATGAGGACGAATCTCCCGCTTATAATCTTGTGGAAAGGACGAAACACCGGAGAGTGGAGACAACGCCGGGTTTTAGAGCTAGAAATAGCAAGTTGTACAAGCACACGTTTGTCAAGACC
SORCS3_9_CRISPR-KO	ACGGGCGAGCGGGAGCTAGG	456	TATGAGGACGAATCTCCCGCTTATAATCTTGTGGAAAGGACGAAACACCGACGGGCGAGCGGGAGCTAGGGTTTTAGAGCTAGAAATAGCAAGTTGTACAAGCACACGTTTGTCAAGACC
SOS1_1_CRISPR-KO	AGTACCGGAGTACACTGGAA	214	TATGAGGACGAATCTCCCGCTTATAATCTTGTGGAAAGGACGAAACACCGAGTACCGGAGTACACTGGAAGTTTTAGAGCTAGAAATAGCAAGTTGTACAAGCACACGTTTGTCAAGACC
SOS1_10_CRISPR-KO	CTGCTTTGAAGACTTAGCAG	134	TATGAGGACGAATCTCCCGCTTATAATCTTGTGGAAAGGACGAAACACCGCTGCTTTGAAGACTTAGCAGGTTTTAGAGCTAGAAATAGCAAGTTGTACAAGCACACGTTTGTCAAGACC
SOS1_11_CRISPR-KO	AGTACCGGAGTACACTGGAA	231	TATGAGGACGAATCTCCCGCTTATAATCTTGTGGAAAGGACGAAACACCGAGTACCGGAGTACACTGGAAGTTTTAGAGCTAGAAATAGCAAGTTGTACAAGCACACGTTTGTCAAGACC
SOS1_12_CRISPR-KO	AGTGGCATATAAGCAGACCT	296	TATGAGGACGAATCTCCCGCTTATAATCTTGTGGAAAGGACGAAACACCGAGTGGCATATAAGCAGACCTGTTTTAGAGCTAGAAATAGCAAGTTGTACAAGCACACGTTTGTCAAGACC
SOS1_13_CRISPR-KO	ATTAAATGTATGTCGGCACT	322	TATGAGGACGAATCTCCCGCTTATAATCTTGTGGAAAGGACGAAACACCGATTAAATGTATGTCGGCACTGTTTTAGAGCTAGAAATAGCAAGTTGTACAAGCACACGTTTGTCAAGACC
SOS1_14_CRISPR-KO	CTTACGTACCATATGTACGC	484	TATGAGGACGAATCTCCCGCTTATAATCTTGTGGAAAGGACGAAACACCGCTTACGTACCATATGTACGCGTTTTAGAGCTAGAAATAGCAAGTTGTACAAGCACACGTTTGTCAAGACC
SOS1_15_CRISPR-KO	AGTACCGGAGTACACTGGAA	229	TATGAGGACGAATCTCCCGCTTATAATCTTGTGGAAAGGACGAAACACCGAGTACCGGAGTACACTGGAAGTTTTAGAGCTAGAAATAGCAAGTTGTACAAGCACACGTTTGTCAAGACC
SOS1_16_CRISPR-KO	AGTGGCATATAAGCAGACCT	265	TATGAGGACGAATCTCCCGCTTATAATCTTGTGGAAAGGACGAAACACCGAGTGGCATATAAGCAGACCTGTTTTAGAGCTAGAAATAGCAAGTTGTACAAGCACACGTTTGTCAAGACC
SOS1_17_CRISPR-KO	ATTAAATGTATGTCGGCACT	302	TATGAGGACGAATCTCCCGCTTATAATCTTGTGGAAAGGACGAAACACCGATTAAATGTATGTCGGCACTGTTTTAGAGCTAGAAATAGCAAGTTGTACAAGCACACGTTTGTCAAGACC
SOS1_18_CRISPR-KO	CTTACGTACCATATGTACGC	474	TATGAGGACGAATCTCCCGCTTATAATCTTGTGGAAAGGACGAAACACCGCTTACGTACCATATGTACGCGTTTTAGAGCTAGAAATAGCAAGTTGTACAAGCACACGTTTGTCAAGACC
SOS1_19_CRISPR-KO	AAGAGAACGCGCCCAAGTGG	318	TATGAGGACGAATCTCCCGCTTATAATCTTGTGGAAAGGACGAAACACCGAAGAGAACGCGCCCAAGTGGGTTTTAGAGCTAGAAATAGCAAGTTGTACAAGCACACGTTTGTCAAGACC
SOS1_2_CRISPR-KO	AGTGGCATATAAGCAGACCT	255	TATGAGGACGAATCTCCCGCTTATAATCTTGTGGAAAGGACGAAACACCGAGTGGCATATAAGCAGACCTGTTTTAGAGCTAGAAATAGCAAGTTGTACAAGCACACGTTTGTCAAGACC
SOS1_20_CRISPR-KO	CTGCTTTGAAGACTTAGCAG	160	TATGAGGACGAATCTCCCGCTTATAATCTTGTGGAAAGGACGAAACACCGCTGCTTTGAAGACTTAGCAGGTTTTAGAGCTAGAAATAGCAAGTTGTACAAGCACACGTTTGTCAAGACC
SOS1_3_CRISPR-KO	ATTAAATGTATGTCGGCACT	282	TATGAGGACGAATCTCCCGCTTATAATCTTGTGGAAAGGACGAAACACCGATTAAATGTATGTCGGCACTGTTTTAGAGCTAGAAATAGCAAGTTGTACAAGCACACGTTTGTCAAGACC
SOS1_4_CRISPR-KO	CTTACGTACCATATGTACGC	510	TATGAGGACGAATCTCCCGCTTATAATCTTGTGGAAAGGACGAAACACCGCTTACGTACCATATGTACGCGTTTTAGAGCTAGAAATAGCAAGTTGTACAAGCACACGTTTGTCAAGACC
SOS1_5_CRISPR-KO	AGTACCGGAGTACACTGGAA	196	TATGAGGACGAATCTCCCGCTTATAATCTTGTGGAAAGGACGAAACACCGAGTACCGGAGTACACTGGAAGTTTTAGAGCTAGAAATAGCAAGTTGTACAAGCACACGTTTGTCAAGACC
SOS1_6_CRISPR-KO	AGTGGCATATAAGCAGACCT	306	TATGAGGACGAATCTCCCGCTTATAATCTTGTGGAAAGGACGAAACACCGAGTGGCATATAAGCAGACCTGTTTTAGAGCTAGAAATAGCAAGTTGTACAAGCACACGTTTGTCAAGACC
SOS1_7_CRISPR-KO	ATTAAATGTATGTCGGCACT	303	TATGAGGACGAATCTCCCGCTTATAATCTTGTGGAAAGGACGAAACACCGATTAAATGTATGTCGGCACTGTTTTAGAGCTAGAAATAGCAAGTTGTACAAGCACACGTTTGTCAAGACC
SOS1_8_CRISPR-KO	CTTACGTACCATATGTACGC	492	TATGAGGACGAATCTCCCGCTTATAATCTTGTGGAAAGGACGAAACACCGCTTACGTACCATATGTACGCGTTTTAGAGCTAGAAATAGCAAGTTGTACAAGCACACGTTTGTCAAGACC
SOS1_9_CRISPR-KO	AAGAGAACGCGCCCAAGTGG	282	TATGAGGACGAATCTCCCGCTTATAATCTTGTGGAAAGGACGAAACACCGAAGAGAACGCGCCCAAGTGGGTTTTAGAGCTAGAAATAGCAAGTTGTACAAGCACACGTTTGTCAAGACC
SOX10_1_CRISPR-KO	AGGGCTCCCCCATGTCAGAT	220	TATGAGGACGAATCTCCCGCTTATAATCTTGTGGAAAGGACGAAACACCGAGGGCTCCCCCATGTCAGATGTTTTAGAGCTAGAAATAGCAAGTTGTACAAGCACACGTTTGTCAAGACC
SOX10_10_CRISPR-KO	GGACCGCACACCTTGGGACA	287	TATGAGGACGAATCTCCCGCTTATAATCTTGTGGAAAGGACGAAACACCGGGACCGCACACCTTGGGACAGTTTTAGAGCTAGAAATAGCAAGTTGTACAAGCACACGTTTGTCAAGACC
SOX10_2_CRISPR-KO	CAGCGGCTACGACTGGACGC	247	TATGAGGACGAATCTCCCGCTTATAATCTTGTGGAAAGGACGAAACACCGCAGCGGCTACGACTGGACGCGTTTTAGAGCTAGAAATAGCAAGTTGTACAAGCACACGTTTGTCAAGACC
SOX10_3_CRISPR-KO	CCATGTTGGACATTACCTCG	183	TATGAGGACGAATCTCCCGCTTATAATCTTGTGGAAAGGACGAAACACCGCCATGTTGGACATTACCTCGGTTTTAGAGCTAGAAATAGCAAGTTGTACAAGCACACGTTTGTCAAGACC
SOX10_4_CRISPR-KO	CGGACTACAAGTACCAGCCC	216	TATGAGGACGAATCTCCCGCTTATAATCTTGTGGAAAGGACGAAACACCGCGGACTACAAGTACCAGCCCGTTTTAGAGCTAGAAATAGCAAGTTGTACAAGCACACGTTTGTCAAGACC
SOX10_5_CRISPR-KO	GAAGGAGCAGCAGGACGGCG	304	TATGAGGACGAATCTCCCGCTTATAATCTTGTGGAAAGGACGAAACACCGGAAGGAGCAGCAGGACGGCGGTTTTAGAGCTAGAAATAGCAAGTTGTACAAGCACACGTTTGTCAAGACC
SOX10_6_CRISPR-KO	GTAGTGGGCCTGGATGGCGG	7	TATGAGGACGAATCTCCCGCTTATAATCTTGTGGAAAGGACGAAACACCGGTAGTGGGCCTGGATGGCGGGTTTTAGAGCTAGAAATAGCAAGTTGTACAAGCACACGTTTGTCAAGACC
SOX10_7_CRISPR-KO	CAGGCGGCGGAAGAACGGGA	113	TATGAGGACGAATCTCCCGCTTATAATCTTGTGGAAAGGACGAAACACCGCAGGCGGCGGAAGAACGGGAGTTTTAGAGCTAGAAATAGCAAGTTGTACAAGCACACGTTTGTCAAGACC
SOX10_8_CRISPR-KO	GGTCAGAGTAGTCAAACTGG	324	TATGAGGACGAATCTCCCGCTTATAATCTTGTGGAAAGGACGAAACACCGGGTCAGAGTAGTCAAACTGGGTTTTAGAGCTAGAAATAGCAAGTTGTACAAGCACACGTTTGTCAAGACC
SOX10_9_CRISPR-KO	GCTCCGTCCTAACGAGGCCG	33	TATGAGGACGAATCTCCCGCTTATAATCTTGTGGAAAGGACGAAACACCGGCTCCGTCCTAACGAGGCCGGTTTTAGAGCTAGAAATAGCAAGTTGTACAAGCACACGTTTGTCAAGACC
SOX4_1_CRISPR-KO	CTTGCACCAGCTCGGGTCGT	30	TATGAGGACGAATCTCCCGCTTATAATCTTGTGGAAAGGACGAAACACCGCTTGCACCAGCTCGGGTCGTGTTTTAGAGCTAGAAATAGCAAGTTGTACAAGCACACGTTTGTCAAGACC
SOX4_10_CRISPR-KO	GCTTGGCCCGGGGAACCGGG	379	TATGAGGACGAATCTCCCGCTTATAATCTTGTGGAAAGGACGAAACACCGGCTTGGCCCGGGGAACCGGGGTTTTAGAGCTAGAAATAGCAAGTTGTACAAGCACACGTTTGTCAAGACC
SOX4_2_CRISPR-KO	GCTCCGCCTCTCGAATGAAA	146	TATGAGGACGAATCTCCCGCTTATAATCTTGTGGAAAGGACGAAACACCGGCTCCGCCTCTCGAATGAAAGTTTTAGAGCTAGAAATAGCAAGTTGTACAAGCACACGTTTGTCAAGACC
SOX4_3_CRISPR-KO	GGCACGTCGTCGTCGCCCGT	65	TATGAGGACGAATCTCCCGCTTATAATCTTGTGGAAAGGACGAAACACCGGGCACGTCGTCGTCGCCCGTGTTTTAGAGCTAGAAATAGCAAGTTGTACAAGCACACGTTTGTCAAGACC
SOX4_4_CRISPR-KO	TCCGCGCCTTGTACAGCGAG	96	TATGAGGACGAATCTCCCGCTTATAATCTTGTGGAAAGGACGAAACACCGTCCGCGCCTTGTACAGCGAGGTTTTAGAGCTAGAAATAGCAAGTTGTACAAGCACACGTTTGTCAAGACC
SOX4_5_CRISPR-KO	GAGAAGGGAGACAAGGTCGG	158	TATGAGGACGAATCTCCCGCTTATAATCTTGTGGAAAGGACGAAACACCGGAGAAGGGAGACAAGGTCGGGTTTTAGAGCTAGAAATAGCAAGTTGTACAAGCACACGTTTGTCAAGACC
SOX4_6_CRISPR-KO	AAGGTCGGTGGCAGTGGCGG	421	TATGAGGACGAATCTCCCGCTTATAATCTTGTGGAAAGGACGAAACACCGAAGGTCGGTGGCAGTGGCGGGTTTTAGAGCTAGAAATAGCAAGTTGTACAAGCACACGTTTGTCAAGACC
SOX4_7_CRISPR-KO	AAGCGCGTCTACCTGTTCGG	163	TATGAGGACGAATCTCCCGCTTATAATCTTGTGGAAAGGACGAAACACCGAAGCGCGTCTACCTGTTCGGGTTTTAGAGCTAGAAATAGCAAGTTGTACAAGCACACGTTTGTCAAGACC
SOX4_8_CRISPR-KO	GCCGAGGAGGACGCGTGCGA	270	TATGAGGACGAATCTCCCGCTTATAATCTTGTGGAAAGGACGAAACACCGGCCGAGGAGGACGCGTGCGAGTTTTAGAGCTAGAAATAGCAAGTTGTACAAGCACACGTTTGTCAAGACC
SOX4_9_CRISPR-KO	GAACGGGAAGACGCGCGCGG	110	TATGAGGACGAATCTCCCGCTTATAATCTTGTGGAAAGGACGAAACACCGGAACGGGAAGACGCGCGCGGGTTTTAGAGCTAGAAATAGCAAGTTGTACAAGCACACGTTTGTCAAGACC
SPIRE2_1_CRISPR-KO	CAGGAAGAAGAGTCTCCGTG	1252	TATGAGGACGAATCTCCCGCTTATAATCTTGTGGAAAGGACGAAACACCGCAGGAAGAAGAGTCTCCGTGGTTTTAGAGCTAGAAATAGCAAGTTGTACAAGCACACGTTTGTCAAGACC
SPIRE2_10_CRISPR-KO	CGGCGCGCGGGAGGCGATGA	6	TATGAGGACGAATCTCCCGCTTATAATCTTGTGGAAAGGACGAAACACCGCGGCGCGCGGGAGGCGATGAGTTTTAGAGCTAGAAATAGCAAGTTGTACAAGCACACGTTTGTCAAGACC
SPIRE2_2_CRISPR-KO	GCCGTGAGCGGATAAAGTCC	402	TATGAGGACGAATCTCCCGCTTATAATCTTGTGGAAAGGACGAAACACCGGCCGTGAGCGGATAAAGTCCGTTTTAGAGCTAGAAATAGCAAGTTGTACAAGCACACGTTTGTCAAGACC
SPIRE2_3_CRISPR-KO	GGAGGTCCCCGGTATCCCGC	323	TATGAGGACGAATCTCCCGCTTATAATCTTGTGGAAAGGACGAAACACCGGGAGGTCCCCGGTATCCCGCGTTTTAGAGCTAGAAATAGCAAGTTGTACAAGCACACGTTTGTCAAGACC
SPIRE2_4_CRISPR-KO	TCTTCAGCTTCACTCCGCGG	26	TATGAGGACGAATCTCCCGCTTATAATCTTGTGGAAAGGACGAAACACCGTCTTCAGCTTCACTCCGCGGGTTTTAGAGCTAGAAATAGCAAGTTGTACAAGCACACGTTTGTCAAGACC
SPIRE2_5_CRISPR-KO	GCGGTAGATGGCGAAGCCGA	348	TATGAGGACGAATCTCCCGCTTATAATCTTGTGGAAAGGACGAAACACCGGCGGTAGATGGCGAAGCCGAGTTTTAGAGCTAGAAATAGCAAGTTGTACAAGCACACGTTTGTCAAGACC
SPIRE2_6_CRISPR-KO	AGGCTGTCCAGCTCTGCCCG	66	TATGAGGACGAATCTCCCGCTTATAATCTTGTGGAAAGGACGAAACACCGAGGCTGTCCAGCTCTGCCCGGTTTTAGAGCTAGAAATAGCAAGTTGTACAAGCACACGTTTGTCAAGACC
SPIRE2_7_CRISPR-KO	TGAGCGTCCTTCTTCACCCG	43	TATGAGGACGAATCTCCCGCTTATAATCTTGTGGAAAGGACGAAACACCGTGAGCGTCCTTCTTCACCCGGTTTTAGAGCTAGAAATAGCAAGTTGTACAAGCACACGTTTGTCAAGACC
SPIRE2_8_CRISPR-KO	ATGGACGCGGGTCCGGCGCG	436	TATGAGGACGAATCTCCCGCTTATAATCTTGTGGAAAGGACGAAACACCGATGGACGCGGGTCCGGCGCGGTTTTAGAGCTAGAAATAGCAAGTTGTACAAGCACACGTTTGTCAAGACC
SPIRE2_9_CRISPR-KO	CTCGTTGAGCGGCTGCTCGT	233	TATGAGGACGAATCTCCCGCTTATAATCTTGTGGAAAGGACGAAACACCGCTCGTTGAGCGGCTGCTCGTGTTTTAGAGCTAGAAATAGCAAGTTGTACAAGCACACGTTTGTCAAGACC
SPRED1_1_CRISPR-KO	AGTGGTGGATGGTTACCACT	522	TATGAGGACGAATCTCCCGCTTATAATCTTGTGGAAAGGACGAAACACCGAGTGGTGGATGGTTACCACTGTTTTAGAGCTAGAAATAGCAAGTTGTACAAGCACACGTTTGTCAAGACC
SPRED1_10_CRISPR-KO	AGAGGCTGGGGTCGCCACGG	205	TATGAGGACGAATCTCCCGCTTATAATCTTGTGGAAAGGACGAAACACCGAGAGGCTGGGGTCGCCACGGGTTTTAGAGCTAGAAATAGCAAGTTGTACAAGCACACGTTTGTCAAGACC
SPRED1_2_CRISPR-KO	CGTACAGCGGCAAATATCCA	115	TATGAGGACGAATCTCCCGCTTATAATCTTGTGGAAAGGACGAAACACCGCGTACAGCGGCAAATATCCAGTTTTAGAGCTAGAAATAGCAAGTTGTACAAGCACACGTTTGTCAAGACC
SPRED1_3_CRISPR-KO	GACGTATTAAGATATCTCGA	11	TATGAGGACGAATCTCCCGCTTATAATCTTGTGGAAAGGACGAAACACCGGACGTATTAAGATATCTCGAGTTTTAGAGCTAGAAATAGCAAGTTGTACAAGCACACGTTTGTCAAGACC
SPRED1_4_CRISPR-KO	TATCCGTGGAGAGCGACTCA	20	TATGAGGACGAATCTCCCGCTTATAATCTTGTGGAAAGGACGAAACACCGTATCCGTGGAGAGCGACTCAGTTTTAGAGCTAGAAATAGCAAGTTGTACAAGCACACGTTTGTCAAGACC
SPRED1_5_CRISPR-KO	TTATGCACGAGTGCGAGCTG	503	TATGAGGACGAATCTCCCGCTTATAATCTTGTGGAAAGGACGAAACACCGTTATGCACGAGTGCGAGCTGGTTTTAGAGCTAGAAATAGCAAGTTGTACAAGCACACGTTTGTCAAGACC
SPRED1_6_CRISPR-KO	ACGACAAGTTCTGCTTGCGA	67	TATGAGGACGAATCTCCCGCTTATAATCTTGTGGAAAGGACGAAACACCGACGACAAGTTCTGCTTGCGAGTTTTAGAGCTAGAAATAGCAAGTTGTACAAGCACACGTTTGTCAAGACC
SPRED1_7_CRISPR-KO	TTGAGAATGTGCCATCGCTG	572	TATGAGGACGAATCTCCCGCTTATAATCTTGTGGAAAGGACGAAACACCGTTGAGAATGTGCCATCGCTGGTTTTAGAGCTAGAAATAGCAAGTTGTACAAGCACACGTTTGTCAAGACC
SPRED1_8_CRISPR-KO	CACATGCCTCACCACAGCGA	166	TATGAGGACGAATCTCCCGCTTATAATCTTGTGGAAAGGACGAAACACCGCACATGCCTCACCACAGCGAGTTTTAGAGCTAGAAATAGCAAGTTGTACAAGCACACGTTTGTCAAGACC
SPRED1_9_CRISPR-KO	GGCGGCAGCAACCTCCGCCG	243	TATGAGGACGAATCTCCCGCTTATAATCTTGTGGAAAGGACGAAACACCGGGCGGCAGCAACCTCCGCCGGTTTTAGAGCTAGAAATAGCAAGTTGTACAAGCACACGTTTGTCAAGACC
SPTB_1_CRISPR-KO	AGTTGGTGACATTAACATGA	677	TATGAGGACGAATCTCCCGCTTATAATCTTGTGGAAAGGACGAAACACCGAGTTGGTGACATTAACATGAGTTTTAGAGCTAGAAATAGCAAGTTGTACAAGCACACGTTTGTCAAGACC
SPTB_10_CRISPR-KO	CTTTGAGAGGTCCCGGATAA	0	TATGAGGACGAATCTCCCGCTTATAATCTTGTGGAAAGGACGAAACACCGCTTTGAGAGGTCCCGGATAAGTTTTAGAGCTAGAAATAGCAAGTTGTACAAGCACACGTTTGTCAAGACC
SPTB_2_CRISPR-KO	ATTGCGAGGAGACCAGCAAG	288	TATGAGGACGAATCTCCCGCTTATAATCTTGTGGAAAGGACGAAACACCGATTGCGAGGAGACCAGCAAGGTTTTAGAGCTAGAAATAGCAAGTTGTACAAGCACACGTTTGTCAAGACC
SPTB_3_CRISPR-KO	GGGAATCCCGAAACTCTTCG	251	TATGAGGACGAATCTCCCGCTTATAATCTTGTGGAAAGGACGAAACACCGGGGAATCCCGAAACTCTTCGGTTTTAGAGCTAGAAATAGCAAGTTGTACAAGCACACGTTTGTCAAGACC
SPTB_4_CRISPR-KO	GTGGCTAGAGAACATCGATG	470	TATGAGGACGAATCTCCCGCTTATAATCTTGTGGAAAGGACGAAACACCGGTGGCTAGAGAACATCGATGGTTTTAGAGCTAGAAATAGCAAGTTGTACAAGCACACGTTTGTCAAGACC
SPTB_5_CRISPR-KO	ACAGCAGGATCAATGCCCGC	362	TATGAGGACGAATCTCCCGCTTATAATCTTGTGGAAAGGACGAAACACCGACAGCAGGATCAATGCCCGCGTTTTAGAGCTAGAAATAGCAAGTTGTACAAGCACACGTTTGTCAAGACC
SPTB_6_CRISPR-KO	TGAGCATGCGCCCATCCCGC	56	TATGAGGACGAATCTCCCGCTTATAATCTTGTGGAAAGGACGAAACACCGTGAGCATGCGCCCATCCCGCGTTTTAGAGCTAGAAATAGCAAGTTGTACAAGCACACGTTTGTCAAGACC
SPTB_7_CRISPR-KO	TGAGGCCCAGGACCAGGCGG	800	TATGAGGACGAATCTCCCGCTTATAATCTTGTGGAAAGGACGAAACACCGTGAGGCCCAGGACCAGGCGGGTTTTAGAGCTAGAAATAGCAAGTTGTACAAGCACACGTTTGTCAAGACC
SPTB_8_CRISPR-KO	TCGTGAAACACGCTCAGCCA	2	TATGAGGACGAATCTCCCGCTTATAATCTTGTGGAAAGGACGAAACACCGTCGTGAAACACGCTCAGCCAGTTTTAGAGCTAGAAATAGCAAGTTGTACAAGCACACGTTTGTCAAGACC
SPTB_9_CRISPR-KO	ATTATCCAGCTCGTCGTCTG	1118	TATGAGGACGAATCTCCCGCTTATAATCTTGTGGAAAGGACGAAACACCGATTATCCAGCTCGTCGTCTGGTTTTAGAGCTAGAAATAGCAAGTTGTACAAGCACACGTTTGTCAAGACC
SRMS_1_CRISPR-KO	ACTCCGAATTCGCCCTTGGG	95	TATGAGGACGAATCTCCCGCTTATAATCTTGTGGAAAGGACGAAACACCGACTCCGAATTCGCCCTTGGGGTTTTAGAGCTAGAAATAGCAAGTTGTACAAGCACACGTTTGTCAAGACC
SRMS_10_CRISPR-KO	GGATGGAGCCGTTCCTCAGG	340	TATGAGGACGAATCTCCCGCTTATAATCTTGTGGAAAGGACGAAACACCGGGATGGAGCCGTTCCTCAGGGTTTTAGAGCTAGAAATAGCAAGTTGTACAAGCACACGTTTGTCAAGACC
SRMS_2_CRISPR-KO	CGCTCTATGACTTCACGGCG	103	TATGAGGACGAATCTCCCGCTTATAATCTTGTGGAAAGGACGAAACACCGCGCTCTATGACTTCACGGCGGTTTTAGAGCTAGAAATAGCAAGTTGTACAAGCACACGTTTGTCAAGACC
SRMS_3_CRISPR-KO	TCACGGAACTCATGCGCAAG	5	TATGAGGACGAATCTCCCGCTTATAATCTTGTGGAAAGGACGAAACACCGTCACGGAACTCATGCGCAAGGTTTTAGAGCTAGAAATAGCAAGTTGTACAAGCACACGTTTGTCAAGACC
SRMS_4_CRISPR-KO	TTGCAGCTGGTACTTTAGCG	1124	TATGAGGACGAATCTCCCGCTTATAATCTTGTGGAAAGGACGAAACACCGTTGCAGCTGGTACTTTAGCGGTTTTAGAGCTAGAAATAGCAAGTTGTACAAGCACACGTTTGTCAAGACC
SRMS_5_CRISPR-KO	CTGGGACAAGATCTGGCCGG	80	TATGAGGACGAATCTCCCGCTTATAATCTTGTGGAAAGGACGAAACACCGCTGGGACAAGATCTGGCCGGGTTTTAGAGCTAGAAATAGCAAGTTGTACAAGCACACGTTTGTCAAGACC
SRMS_6_CRISPR-KO	GTAGTGGCAGACCTTGGCCT	248	TATGAGGACGAATCTCCCGCTTATAATCTTGTGGAAAGGACGAAACACCGGTAGTGGCAGACCTTGGCCTGTTTTAGAGCTAGAAATAGCAAGTTGTACAAGCACACGTTTGTCAAGACC
SRMS_7_CRISPR-KO	GAAGCTCACTGACCTCGCCA	114	TATGAGGACGAATCTCCCGCTTATAATCTTGTGGAAAGGACGAAACACCGGAAGCTCACTGACCTCGCCAGTTTTAGAGCTAGAAATAGCAAGTTGTACAAGCACACGTTTGTCAAGACC
SRMS_8_CRISPR-KO	AGGAACGGCTCCATCCCCCG	312	TATGAGGACGAATCTCCCGCTTATAATCTTGTGGAAAGGACGAAACACCGAGGAACGGCTCCATCCCCCGGTTTTAGAGCTAGAAATAGCAAGTTGTACAAGCACACGTTTGTCAAGACC
SRMS_9_CRISPR-KO	TGTAGCCGCCCCCCTCTTCG	379	TATGAGGACGAATCTCCCGCTTATAATCTTGTGGAAAGGACGAAACACCGTGTAGCCGCCCCCCTCTTCGGTTTTAGAGCTAGAAATAGCAAGTTGTACAAGCACACGTTTGTCAAGACC
SRPK2_1_CRISPR-KO	GGATGGCGAATACTGCCCAG	56	TATGAGGACGAATCTCCCGCTTATAATCTTGTGGAAAGGACGAAACACCGGGATGGCGAATACTGCCCAGGTTTTAGAGCTAGAAATAGCAAGTTGTACAAGCACACGTTTGTCAAGACC
SRPK2_10_CRISPR-KO	CGCGGGCGCCGAGACGAGCT	645	TATGAGGACGAATCTCCCGCTTATAATCTTGTGGAAAGGACGAAACACCGCGCGGGCGCCGAGACGAGCTGTTTTAGAGCTAGAAATAGCAAGTTGTACAAGCACACGTTTGTCAAGACC
SRPK2_2_CRISPR-KO	TCTTCACACAACGTACTGGG	423	TATGAGGACGAATCTCCCGCTTATAATCTTGTGGAAAGGACGAAACACCGTCTTCACACAACGTACTGGGGTTTTAGAGCTAGAAATAGCAAGTTGTACAAGCACACGTTTGTCAAGACC
SRPK2_3_CRISPR-KO	TGACCCAAACAAAGACATGG	124	TATGAGGACGAATCTCCCGCTTATAATCTTGTGGAAAGGACGAAACACCGTGACCCAAACAAAGACATGGGTTTTAGAGCTAGAAATAGCAAGTTGTACAAGCACACGTTTGTCAAGACC
SRPK2_4_CRISPR-KO	TTGGAGACCTCTTCAATGGC	124	TATGAGGACGAATCTCCCGCTTATAATCTTGTGGAAAGGACGAAACACCGTTGGAGACCTCTTCAATGGCGTTTTAGAGCTAGAAATAGCAAGTTGTACAAGCACACGTTTGTCAAGACC
SRPK2_5_CRISPR-KO	CCATTCAGGCCCGAAAGCGG	48	TATGAGGACGAATCTCCCGCTTATAATCTTGTGGAAAGGACGAAACACCGCCATTCAGGCCCGAAAGCGGGTTTTAGAGCTAGAAATAGCAAGTTGTACAAGCACACGTTTGTCAAGACC
SRPK2_6_CRISPR-KO	TGAGGAGCAAGAGGACCCTG	145	TATGAGGACGAATCTCCCGCTTATAATCTTGTGGAAAGGACGAAACACCGTGAGGAGCAAGAGGACCCTGGTTTTAGAGCTAGAAATAGCAAGTTGTACAAGCACACGTTTGTCAAGACC
SRPK2_7_CRISPR-KO	GTACTTACAGGTTTCTGCTG	358	TATGAGGACGAATCTCCCGCTTATAATCTTGTGGAAAGGACGAAACACCGGTACTTACAGGTTTCTGCTGGTTTTAGAGCTAGAAATAGCAAGTTGTACAAGCACACGTTTGTCAAGACC
SRPK2_8_CRISPR-KO	GGTTCTCGTCTCCTCCCGGC	121	TATGAGGACGAATCTCCCGCTTATAATCTTGTGGAAAGGACGAAACACCGGGTTCTCGTCTCCTCCCGGCGTTTTAGAGCTAGAAATAGCAAGTTGTACAAGCACACGTTTGTCAAGACC
SRPK2_9_CRISPR-KO	GGGCTTCGCGACGGCGACGC	265	TATGAGGACGAATCTCCCGCTTATAATCTTGTGGAAAGGACGAAACACCGGGGCTTCGCGACGGCGACGCGTTTTAGAGCTAGAAATAGCAAGTTGTACAAGCACACGTTTGTCAAGACC
SUV420H1_1_CRISPR-KO	AAATAGTTGCAACAAAAGAG	1798	TATGAGGACGAATCTCCCGCTTATAATCTTGTGGAAAGGACGAAACACCGAAATAGTTGCAACAAAAGAGGTTTTAGAGCTAGAAATAGCAAGTTGTACAAGCACACGTTTGTCAAGACC
SUV420H1_10_CRISPR-KO	GCCGTGCGCGAGGCGAGGTG	235	TATGAGGACGAATCTCCCGCTTATAATCTTGTGGAAAGGACGAAACACCGGCCGTGCGCGAGGCGAGGTGGTTTTAGAGCTAGAAATAGCAAGTTGTACAAGCACACGTTTGTCAAGACC
SUV420H1_2_CRISPR-KO	CCTGCACCTACATAACTCGG	121	TATGAGGACGAATCTCCCGCTTATAATCTTGTGGAAAGGACGAAACACCGCCTGCACCTACATAACTCGGGTTTTAGAGCTAGAAATAGCAAGTTGTACAAGCACACGTTTGTCAAGACC
SUV420H1_3_CRISPR-KO	CTGGCAAAAATGCAGTCGAG	219	TATGAGGACGAATCTCCCGCTTATAATCTTGTGGAAAGGACGAAACACCGCTGGCAAAAATGCAGTCGAGGTTTTAGAGCTAGAAATAGCAAGTTGTACAAGCACACGTTTGTCAAGACC
SUV420H1_4_CRISPR-KO	GCAAGAGCAGAACGTTAACG	402	TATGAGGACGAATCTCCCGCTTATAATCTTGTGGAAAGGACGAAACACCGGCAAGAGCAGAACGTTAACGGTTTTAGAGCTAGAAATAGCAAGTTGTACAAGCACACGTTTGTCAAGACC
SUV420H1_5_CRISPR-KO	GGGAAGGACACCCTGAAGGC	13	TATGAGGACGAATCTCCCGCTTATAATCTTGTGGAAAGGACGAAACACCGGGGAAGGACACCCTGAAGGCGTTTTAGAGCTAGAAATAGCAAGTTGTACAAGCACACGTTTGTCAAGACC
SUV420H1_6_CRISPR-KO	ATCCTCTGGAATGTCCGCCA	84	TATGAGGACGAATCTCCCGCTTATAATCTTGTGGAAAGGACGAAACACCGATCCTCTGGAATGTCCGCCAGTTTTAGAGCTAGAAATAGCAAGTTGTACAAGCACACGTTTGTCAAGACC
SUV420H1_7_CRISPR-KO	AAATGCCTTGAGCTCCTCGA	372	TATGAGGACGAATCTCCCGCTTATAATCTTGTGGAAAGGACGAAACACCGAAATGCCTTGAGCTCCTCGAGTTTTAGAGCTAGAAATAGCAAGTTGTACAAGCACACGTTTGTCAAGACC
SUV420H1_8_CRISPR-KO	GAGAACATGCTACTTAGACA	654	TATGAGGACGAATCTCCCGCTTATAATCTTGTGGAAAGGACGAAACACCGGAGAACATGCTACTTAGACAGTTTTAGAGCTAGAAATAGCAAGTTGTACAAGCACACGTTTGTCAAGACC
SUV420H1_9_CRISPR-KO	TGAGGACGCCCGGGAACCGG	80	TATGAGGACGAATCTCCCGCTTATAATCTTGTGGAAAGGACGAAACACCGTGAGGACGCCCGGGAACCGGGTTTTAGAGCTAGAAATAGCAAGTTGTACAAGCACACGTTTGTCAAGACC
SYCP1_1_CRISPR-KO	GCAAGCTGAGAATTCCAGAC	42	TATGAGGACGAATCTCCCGCTTATAATCTTGTGGAAAGGACGAAACACCGGCAAGCTGAGAATTCCAGACGTTTTAGAGCTAGAAATAGCAAGTTGTACAAGCACACGTTTGTCAAGACC
SYCP1_10_CRISPR-KO	ACTGCTACATACGGTCTATG	316	TATGAGGACGAATCTCCCGCTTATAATCTTGTGGAAAGGACGAAACACCGACTGCTACATACGGTCTATGGTTTTAGAGCTAGAAATAGCAAGTTGTACAAGCACACGTTTGTCAAGACC
SYCP1_2_CRISPR-KO	GTATTCAAAACTGTATAAGG	1185	TATGAGGACGAATCTCCCGCTTATAATCTTGTGGAAAGGACGAAACACCGGTATTCAAAACTGTATAAGGGTTTTAGAGCTAGAAATAGCAAGTTGTACAAGCACACGTTTGTCAAGACC
SYCP1_3_CRISPR-KO	TAGATTACATAAATGCCTTG	688	TATGAGGACGAATCTCCCGCTTATAATCTTGTGGAAAGGACGAAACACCGTAGATTACATAAATGCCTTGGTTTTAGAGCTAGAAATAGCAAGTTGTACAAGCACACGTTTGTCAAGACC
SYCP1_4_CRISPR-KO	TGAATAATACTGTTCACTTG	750	TATGAGGACGAATCTCCCGCTTATAATCTTGTGGAAAGGACGAAACACCGTGAATAATACTGTTCACTTGGTTTTAGAGCTAGAAATAGCAAGTTGTACAAGCACACGTTTGTCAAGACC
SYCP1_5_CRISPR-KO	GAAAGTGGAATCGCCTCCCA	150	TATGAGGACGAATCTCCCGCTTATAATCTTGTGGAAAGGACGAAACACCGGAAAGTGGAATCGCCTCCCAGTTTTAGAGCTAGAAATAGCAAGTTGTACAAGCACACGTTTGTCAAGACC
SYCP1_6_CRISPR-KO	TCTGACTGTCACTATCAGGA	936	TATGAGGACGAATCTCCCGCTTATAATCTTGTGGAAAGGACGAAACACCGTCTGACTGTCACTATCAGGAGTTTTAGAGCTAGAAATAGCAAGTTGTACAAGCACACGTTTGTCAAGACC
SYCP1_7_CRISPR-KO	GTTTCAGGAATAATGCCACA	239	TATGAGGACGAATCTCCCGCTTATAATCTTGTGGAAAGGACGAAACACCGGTTTCAGGAATAATGCCACAGTTTTAGAGCTAGAAATAGCAAGTTGTACAAGCACACGTTTGTCAAGACC
SYCP1_8_CRISPR-KO	TAGACACAAACCTTTGGCAA	17	TATGAGGACGAATCTCCCGCTTATAATCTTGTGGAAAGGACGAAACACCGTAGACACAAACCTTTGGCAAGTTTTAGAGCTAGAAATAGCAAGTTGTACAAGCACACGTTTGTCAAGACC
SYCP1_9_CRISPR-KO	GAAGAACTAGCGGGAAACCG	296	TATGAGGACGAATCTCCCGCTTATAATCTTGTGGAAAGGACGAAACACCGGAAGAACTAGCGGGAAACCGGTTTTAGAGCTAGAAATAGCAAGTTGTACAAGCACACGTTTGTCAAGACC
SYNE2_1_CRISPR-KO	CTGGTGAAGGTTTAGTACGG	142	TATGAGGACGAATCTCCCGCTTATAATCTTGTGGAAAGGACGAAACACCGCTGGTGAAGGTTTAGTACGGGTTTTAGAGCTAGAAATAGCAAGTTGTACAAGCACACGTTTGTCAAGACC
SYNE2_10_CRISPR-KO	GCTCCTTGGCGCTCGGAAAG	356	TATGAGGACGAATCTCCCGCTTATAATCTTGTGGAAAGGACGAAACACCGGCTCCTTGGCGCTCGGAAAGGTTTTAGAGCTAGAAATAGCAAGTTGTACAAGCACACGTTTGTCAAGACC
SYNE2_2_CRISPR-KO	GGATAAGTTACTACCCACAG	1122	TATGAGGACGAATCTCCCGCTTATAATCTTGTGGAAAGGACGAAACACCGGGATAAGTTACTACCCACAGGTTTTAGAGCTAGAAATAGCAAGTTGTACAAGCACACGTTTGTCAAGACC
SYNE2_3_CRISPR-KO	TAAGATGCAACACTTAATAG	531	TATGAGGACGAATCTCCCGCTTATAATCTTGTGGAAAGGACGAAACACCGTAAGATGCAACACTTAATAGGTTTTAGAGCTAGAAATAGCAAGTTGTACAAGCACACGTTTGTCAAGACC
SYNE2_4_CRISPR-KO	TGATATAAGATTTGACACCA	215	TATGAGGACGAATCTCCCGCTTATAATCTTGTGGAAAGGACGAAACACCGTGATATAAGATTTGACACCAGTTTTAGAGCTAGAAATAGCAAGTTGTACAAGCACACGTTTGTCAAGACC
SYNE2_5_CRISPR-KO	GGAACCCTGTTCATCTTCGG	985	TATGAGGACGAATCTCCCGCTTATAATCTTGTGGAAAGGACGAAACACCGGGAACCCTGTTCATCTTCGGGTTTTAGAGCTAGAAATAGCAAGTTGTACAAGCACACGTTTGTCAAGACC
SYNE2_6_CRISPR-KO	GATAAACTCACAGTTGGCCA	369	TATGAGGACGAATCTCCCGCTTATAATCTTGTGGAAAGGACGAAACACCGGATAAACTCACAGTTGGCCAGTTTTAGAGCTAGAAATAGCAAGTTGTACAAGCACACGTTTGTCAAGACC
SYNE2_7_CRISPR-KO	GAATAGGTCGGATATAACTG	411	TATGAGGACGAATCTCCCGCTTATAATCTTGTGGAAAGGACGAAACACCGGAATAGGTCGGATATAACTGGTTTTAGAGCTAGAAATAGCAAGTTGTACAAGCACACGTTTGTCAAGACC
SYNE2_8_CRISPR-KO	GTATTAGATCCTTTATCCCG	1056	TATGAGGACGAATCTCCCGCTTATAATCTTGTGGAAAGGACGAAACACCGGTATTAGATCCTTTATCCCGGTTTTAGAGCTAGAAATAGCAAGTTGTACAAGCACACGTTTGTCAAGACC
SYNE2_9_CRISPR-KO	GCTTTCCGAGCGCCAAGGAG	178	TATGAGGACGAATCTCCCGCTTATAATCTTGTGGAAAGGACGAAACACCGGCTTTCCGAGCGCCAAGGAGGTTTTAGAGCTAGAAATAGCAAGTTGTACAAGCACACGTTTGTCAAGACC
SYT11_1_CRISPR-KO	AGCCGAGACAAAGATCCCAG	44	TATGAGGACGAATCTCCCGCTTATAATCTTGTGGAAAGGACGAAACACCGAGCCGAGACAAAGATCCCAGGTTTTAGAGCTAGAAATAGCAAGTTGTACAAGCACACGTTTGTCAAGACC
SYT11_10_CRISPR-KO	AGGGGCCGGACCGTCGCAGG	258	TATGAGGACGAATCTCCCGCTTATAATCTTGTGGAAAGGACGAAACACCGAGGGGCCGGACCGTCGCAGGGTTTTAGAGCTAGAAATAGCAAGTTGTACAAGCACACGTTTGTCAAGACC
SYT11_2_CRISPR-KO	AGGCAAGGTACAACTGACCA	486	TATGAGGACGAATCTCCCGCTTATAATCTTGTGGAAAGGACGAAACACCGAGGCAAGGTACAACTGACCAGTTTTAGAGCTAGAAATAGCAAGTTGTACAAGCACACGTTTGTCAAGACC
SYT11_3_CRISPR-KO	GAGACAAAGATGGTCCTGGG	850	TATGAGGACGAATCTCCCGCTTATAATCTTGTGGAAAGGACGAAACACCGGAGACAAAGATGGTCCTGGGGTTTTAGAGCTAGAAATAGCAAGTTGTACAAGCACACGTTTGTCAAGACC
SYT11_4_CRISPR-KO	GCAGCATGACCAGACAAAGA	425	TATGAGGACGAATCTCCCGCTTATAATCTTGTGGAAAGGACGAAACACCGGCAGCATGACCAGACAAAGAGTTTTAGAGCTAGAAATAGCAAGTTGTACAAGCACACGTTTGTCAAGACC
SYT11_5_CRISPR-KO	GTGATGGATGACCAGACCCA	326	TATGAGGACGAATCTCCCGCTTATAATCTTGTGGAAAGGACGAAACACCGGTGATGGATGACCAGACCCAGTTTTAGAGCTAGAAATAGCAAGTTGTACAAGCACACGTTTGTCAAGACC
SYT11_6_CRISPR-KO	GAGAGAAGCGGTCAAAGCTG	144	TATGAGGACGAATCTCCCGCTTATAATCTTGTGGAAAGGACGAAACACCGGAGAGAAGCGGTCAAAGCTGGTTTTAGAGCTAGAAATAGCAAGTTGTACAAGCACACGTTTGTCAAGACC
SYT11_7_CRISPR-KO	TGTGGCACAGAGAATGACAG	230	TATGAGGACGAATCTCCCGCTTATAATCTTGTGGAAAGGACGAAACACCGTGTGGCACAGAGAATGACAGGTTTTAGAGCTAGAAATAGCAAGTTGTACAAGCACACGTTTGTCAAGACC
SYT11_8_CRISPR-KO	ACTTGGCCACAGGCTTGCGG	3	TATGAGGACGAATCTCCCGCTTATAATCTTGTGGAAAGGACGAAACACCGACTTGGCCACAGGCTTGCGGGTTTTAGAGCTAGAAATAGCAAGTTGTACAAGCACACGTTTGTCAAGACC
SYT11_9_CRISPR-KO	TCAGCTCTTAAGATGCTCCG	490	TATGAGGACGAATCTCCCGCTTATAATCTTGTGGAAAGGACGAAACACCGTCAGCTCTTAAGATGCTCCGGTTTTAGAGCTAGAAATAGCAAGTTGTACAAGCACACGTTTGTCAAGACC
TBCEL_1_CRISPR-KO	AGGACGAGGGTATCCAGTGA	146	TATGAGGACGAATCTCCCGCTTATAATCTTGTGGAAAGGACGAAACACCGAGGACGAGGGTATCCAGTGAGTTTTAGAGCTAGAAATAGCAAGTTGTACAAGCACACGTTTGTCAAGACC
TBCEL_10_CRISPR-KO	ATCCCCGGGCCACGGCGATA	100	TATGAGGACGAATCTCCCGCTTATAATCTTGTGGAAAGGACGAAACACCGATCCCCGGGCCACGGCGATAGTTTTAGAGCTAGAAATAGCAAGTTGTACAAGCACACGTTTGTCAAGACC
TBCEL_2_CRISPR-KO	AGGTTTAGAAACTCCAACTG	205	TATGAGGACGAATCTCCCGCTTATAATCTTGTGGAAAGGACGAAACACCGAGGTTTAGAAACTCCAACTGGTTTTAGAGCTAGAAATAGCAAGTTGTACAAGCACACGTTTGTCAAGACC
TBCEL_3_CRISPR-KO	TCAACACTAGTACACTTGGG	213	TATGAGGACGAATCTCCCGCTTATAATCTTGTGGAAAGGACGAAACACCGTCAACACTAGTACACTTGGGGTTTTAGAGCTAGAAATAGCAAGTTGTACAAGCACACGTTTGTCAAGACC
TBCEL_4_CRISPR-KO	TCTGCAGCCATATACCACCG	425	TATGAGGACGAATCTCCCGCTTATAATCTTGTGGAAAGGACGAAACACCGTCTGCAGCCATATACCACCGGTTTTAGAGCTAGAAATAGCAAGTTGTACAAGCACACGTTTGTCAAGACC
TBCEL_5_CRISPR-KO	AGAAAGATGGATCAACCTAG	1429	TATGAGGACGAATCTCCCGCTTATAATCTTGTGGAAAGGACGAAACACCGAGAAAGATGGATCAACCTAGGTTTTAGAGCTAGAAATAGCAAGTTGTACAAGCACACGTTTGTCAAGACC
TBCEL_6_CRISPR-KO	ATGATTGTTGGCCAGGACGA	982	TATGAGGACGAATCTCCCGCTTATAATCTTGTGGAAAGGACGAAACACCGATGATTGTTGGCCAGGACGAGTTTTAGAGCTAGAAATAGCAAGTTGTACAAGCACACGTTTGTCAAGACC
TBCEL_7_CRISPR-KO	CTTCACCTAGTCCCCCACTC	508	TATGAGGACGAATCTCCCGCTTATAATCTTGTGGAAAGGACGAAACACCGCTTCACCTAGTCCCCCACTCGTTTTAGAGCTAGAAATAGCAAGTTGTACAAGCACACGTTTGTCAAGACC
TBCEL_8_CRISPR-KO	AGCTGCTTCCGGGTCAATGC	19	TATGAGGACGAATCTCCCGCTTATAATCTTGTGGAAAGGACGAAACACCGAGCTGCTTCCGGGTCAATGCGTTTTAGAGCTAGAAATAGCAAGTTGTACAAGCACACGTTTGTCAAGACC
TBCEL_9_CRISPR-KO	TTCCTTATCGCCGTGGCCCG	96	TATGAGGACGAATCTCCCGCTTATAATCTTGTGGAAAGGACGAAACACCGTTCCTTATCGCCGTGGCCCGGTTTTAGAGCTAGAAATAGCAAGTTGTACAAGCACACGTTTGTCAAGACC
TBL1XR1_1_CRISPR-KO	ATGCTAGGAGATCACTAACA	784	TATGAGGACGAATCTCCCGCTTATAATCTTGTGGAAAGGACGAAACACCGATGCTAGGAGATCACTAACAGTTTTAGAGCTAGAAATAGCAAGTTGTACAAGCACACGTTTGTCAAGACC
TBL1XR1_10_CRISPR-KO	CCGTTTCCAGGTAAGCGCTG	27	TATGAGGACGAATCTCCCGCTTATAATCTTGTGGAAAGGACGAAACACCGCCGTTTCCAGGTAAGCGCTGGTTTTAGAGCTAGAAATAGCAAGTTGTACAAGCACACGTTTGTCAAGACC
TBL1XR1_2_CRISPR-KO	GCAAGATGTTCCAAGCAACA	395	TATGAGGACGAATCTCCCGCTTATAATCTTGTGGAAAGGACGAAACACCGGCAAGATGTTCCAAGCAACAGTTTTAGAGCTAGAAATAGCAAGTTGTACAAGCACACGTTTGTCAAGACC
TBL1XR1_3_CRISPR-KO	TAGAAATCAATGCAGCGGGT	428	TATGAGGACGAATCTCCCGCTTATAATCTTGTGGAAAGGACGAAACACCGTAGAAATCAATGCAGCGGGTGTTTTAGAGCTAGAAATAGCAAGTTGTACAAGCACACGTTTGTCAAGACC
TBL1XR1_4_CRISPR-KO	TATTGGTCGACCATCAAACA	176	TATGAGGACGAATCTCCCGCTTATAATCTTGTGGAAAGGACGAAACACCGTATTGGTCGACCATCAAACAGTTTTAGAGCTAGAAATAGCAAGTTGTACAAGCACACGTTTGTCAAGACC
TBL1XR1_5_CRISPR-KO	ATAGAAATCAATGCAGCGGG	311	TATGAGGACGAATCTCCCGCTTATAATCTTGTGGAAAGGACGAAACACCGATAGAAATCAATGCAGCGGGGTTTTAGAGCTAGAAATAGCAAGTTGTACAAGCACACGTTTGTCAAGACC
TBL1XR1_6_CRISPR-KO	AGGGCCTTTATGCTGCCCTA	191	TATGAGGACGAATCTCCCGCTTATAATCTTGTGGAAAGGACGAAACACCGAGGGCCTTTATGCTGCCCTAGTTTTAGAGCTAGAAATAGCAAGTTGTACAAGCACACGTTTGTCAAGACC
TBL1XR1_7_CRISPR-KO	GAGGCCAAGAGATTGCCAGT	535	TATGAGGACGAATCTCCCGCTTATAATCTTGTGGAAAGGACGAAACACCGGAGGCCAAGAGATTGCCAGTGTTTTAGAGCTAGAAATAGCAAGTTGTACAAGCACACGTTTGTCAAGACC
TBL1XR1_8_CRISPR-KO	AATTGCCTCTCACCCCCCGG	205	TATGAGGACGAATCTCCCGCTTATAATCTTGTGGAAAGGACGAAACACCGAATTGCCTCTCACCCCCCGGGTTTTAGAGCTAGAAATAGCAAGTTGTACAAGCACACGTTTGTCAAGACC
TBL1XR1_9_CRISPR-KO	CCCAAAATAACCCCTCCGGG	1	TATGAGGACGAATCTCCCGCTTATAATCTTGTGGAAAGGACGAAACACCGCCCAAAATAACCCCTCCGGGGTTTTAGAGCTAGAAATAGCAAGTTGTACAAGCACACGTTTGTCAAGACC
TBX3_1_CRISPR-KO	ATAAATTTCACAATTCTCGG	811	TATGAGGACGAATCTCCCGCTTATAATCTTGTGGAAAGGACGAAACACCGATAAATTTCACAATTCTCGGGTTTTAGAGCTAGAAATAGCAAGTTGTACAAGCACACGTTTGTCAAGACC
TBX3_10_CRISPR-KO	TTCACCGGGCGTCTGCTCGG	17	TATGAGGACGAATCTCCCGCTTATAATCTTGTGGAAAGGACGAAACACCGTTCACCGGGCGTCTGCTCGGGTTTTAGAGCTAGAAATAGCAAGTTGTACAAGCACACGTTTGTCAAGACC
TBX3_2_CRISPR-KO	GGTAGATTTATGTCCCAGCG	889	TATGAGGACGAATCTCCCGCTTATAATCTTGTGGAAAGGACGAAACACCGGGTAGATTTATGTCCCAGCGGTTTTAGAGCTAGAAATAGCAAGTTGTACAAGCACACGTTTGTCAAGACC
TBX3_3_CRISPR-KO	TCCCAAGTGATCACGCTACG	192	TATGAGGACGAATCTCCCGCTTATAATCTTGTGGAAAGGACGAAACACCGTCCCAAGTGATCACGCTACGGTTTTAGAGCTAGAAATAGCAAGTTGTACAAGCACACGTTTGTCAAGACC
TBX3_4_CRISPR-KO	TGGGATCAGTTTCACAAGCG	862	TATGAGGACGAATCTCCCGCTTATAATCTTGTGGAAAGGACGAAACACCGTGGGATCAGTTTCACAAGCGGTTTTAGAGCTAGAAATAGCAAGTTGTACAAGCACACGTTTGTCAAGACC
TBX3_5_CRISPR-KO	GTTGGGAGGCAGCGTCAGCG	39	TATGAGGACGAATCTCCCGCTTATAATCTTGTGGAAAGGACGAAACACCGGTTGGGAGGCAGCGTCAGCGGTTTTAGAGCTAGAAATAGCAAGTTGTACAAGCACACGTTTGTCAAGACC
TBX3_6_CRISPR-KO	AAAGAGGATGTACATTCACC	844	TATGAGGACGAATCTCCCGCTTATAATCTTGTGGAAAGGACGAAACACCGAAAGAGGATGTACATTCACCGTTTTAGAGCTAGAAATAGCAAGTTGTACAAGCACACGTTTGTCAAGACC
TBX3_7_CRISPR-KO	GTGATCACGCTACGTGGCAG	124	TATGAGGACGAATCTCCCGCTTATAATCTTGTGGAAAGGACGAAACACCGGTGATCACGCTACGTGGCAGGTTTTAGAGCTAGAAATAGCAAGTTGTACAAGCACACGTTTGTCAAGACC
TBX3_8_CRISPR-KO	GAGGTTCGATGTCCCTACAG	24	TATGAGGACGAATCTCCCGCTTATAATCTTGTGGAAAGGACGAAACACCGGAGGTTCGATGTCCCTACAGGTTTTAGAGCTAGAAATAGCAAGTTGTACAAGCACACGTTTGTCAAGACC
TBX3_9_CRISPR-KO	AATCAGCAAACATAGTCGCG	70	TATGAGGACGAATCTCCCGCTTATAATCTTGTGGAAAGGACGAAACACCGAATCAGCAAACATAGTCGCGGTTTTAGAGCTAGAAATAGCAAGTTGTACAAGCACACGTTTGTCAAGACC
TBX5_1_CRISPR-KO	CACGGAAATGATCATAACCA	217	TATGAGGACGAATCTCCCGCTTATAATCTTGTGGAAAGGACGAAACACCGCACGGAAATGATCATAACCAGTTTTAGAGCTAGAAATAGCAAGTTGTACAAGCACACGTTTGTCAAGACC
TBX5_10_CRISPR-KO	AAACGTGACAGCGCGCGGGC	1086	TATGAGGACGAATCTCCCGCTTATAATCTTGTGGAAAGGACGAAACACCGAAACGTGACAGCGCGCGGGCGTTTTAGAGCTAGAAATAGCAAGTTGTACAAGCACACGTTTGTCAAGACC
TBX5_2_CRISPR-KO	CCTTCATCTAGGTCTGTGAC	178	TATGAGGACGAATCTCCCGCTTATAATCTTGTGGAAAGGACGAAACACCGCCTTCATCTAGGTCTGTGACGTTTTAGAGCTAGAAATAGCAAGTTGTACAAGCACACGTTTGTCAAGACC
TBX5_3_CRISPR-KO	GAAACCCGAGAGCGCGCTCG	375	TATGAGGACGAATCTCCCGCTTATAATCTTGTGGAAAGGACGAAACACCGGAAACCCGAGAGCGCGCTCGGTTTTAGAGCTAGAAATAGCAAGTTGTACAAGCACACGTTTGTCAAGACC
TBX5_4_CRISPR-KO	TTTCAGTAAAGAATATCCCG	632	TATGAGGACGAATCTCCCGCTTATAATCTTGTGGAAAGGACGAAACACCGTTTCAGTAAAGAATATCCCGGTTTTAGAGCTAGAAATAGCAAGTTGTACAAGCACACGTTTGTCAAGACC
TBX5_5_CRISPR-KO	ACCATGGCCGACGCAGACGA	49	TATGAGGACGAATCTCCCGCTTATAATCTTGTGGAAAGGACGAAACACCGACCATGGCCGACGCAGACGAGTTTTAGAGCTAGAAATAGCAAGTTGTACAAGCACACGTTTGTCAAGACC
TBX5_6_CRISPR-KO	GGTGAGCTTGAGTTTCTGGA	353	TATGAGGACGAATCTCCCGCTTATAATCTTGTGGAAAGGACGAAACACCGGGTGAGCTTGAGTTTCTGGAGTTTTAGAGCTAGAAATAGCAAGTTGTACAAGCACACGTTTGTCAAGACC
TBX5_7_CRISPR-KO	ACAGGACAGAGTCGGCACAG	477	TATGAGGACGAATCTCCCGCTTATAATCTTGTGGAAAGGACGAAACACCGACAGGACAGAGTCGGCACAGGTTTTAGAGCTAGAAATAGCAAGTTGTACAAGCACACGTTTGTCAAGACC
TBX5_8_CRISPR-KO	GAGGAGGGAACTCTTCACGA	305	TATGAGGACGAATCTCCCGCTTATAATCTTGTGGAAAGGACGAAACACCGGAGGAGGGAACTCTTCACGAGTTTTAGAGCTAGAAATAGCAAGTTGTACAAGCACACGTTTGTCAAGACC
TBX5_9_CRISPR-KO	ATTCCCGGGGCCAAGACGTC	364	TATGAGGACGAATCTCCCGCTTATAATCTTGTGGAAAGGACGAAACACCGATTCCCGGGGCCAAGACGTCGTTTTAGAGCTAGAAATAGCAAGTTGTACAAGCACACGTTTGTCAAGACC
TCFL5_1_CRISPR-KO	ACAAATGCTTGCTCTACTAG	216	TATGAGGACGAATCTCCCGCTTATAATCTTGTGGAAAGGACGAAACACCGACAAATGCTTGCTCTACTAGGTTTTAGAGCTAGAAATAGCAAGTTGTACAAGCACACGTTTGTCAAGACC
TCFL5_10_CRISPR-KO	CCGGGCCGACGGCGCCGCCA	460	TATGAGGACGAATCTCCCGCTTATAATCTTGTGGAAAGGACGAAACACCGCCGGGCCGACGGCGCCGCCAGTTTTAGAGCTAGAAATAGCAAGTTGTACAAGCACACGTTTGTCAAGACC
TCFL5_2_CRISPR-KO	GAATCCACTAAACAGACGTT	296	TATGAGGACGAATCTCCCGCTTATAATCTTGTGGAAAGGACGAAACACCGGAATCCACTAAACAGACGTTGTTTTAGAGCTAGAAATAGCAAGTTGTACAAGCACACGTTTGTCAAGACC
TCFL5_3_CRISPR-KO	GCGCATGATGCTGCTAAGCG	277	TATGAGGACGAATCTCCCGCTTATAATCTTGTGGAAAGGACGAAACACCGGCGCATGATGCTGCTAAGCGGTTTTAGAGCTAGAAATAGCAAGTTGTACAAGCACACGTTTGTCAAGACC
TCFL5_4_CRISPR-KO	GCGCGGACGGGCACAGCACG	13	TATGAGGACGAATCTCCCGCTTATAATCTTGTGGAAAGGACGAAACACCGGCGCGGACGGGCACAGCACGGTTTTAGAGCTAGAAATAGCAAGTTGTACAAGCACACGTTTGTCAAGACC
TCFL5_5_CRISPR-KO	GAGCCTGGTGGAGATGACGG	112	TATGAGGACGAATCTCCCGCTTATAATCTTGTGGAAAGGACGAAACACCGGAGCCTGGTGGAGATGACGGGTTTTAGAGCTAGAAATAGCAAGTTGTACAAGCACACGTTTGTCAAGACC
TCFL5_6_CRISPR-KO	GAGATTCAGAATGTGGGCGA	50	TATGAGGACGAATCTCCCGCTTATAATCTTGTGGAAAGGACGAAACACCGGAGATTCAGAATGTGGGCGAGTTTTAGAGCTAGAAATAGCAAGTTGTACAAGCACACGTTTGTCAAGACC
TCFL5_7_CRISPR-KO	ACAAGGCCACAACTCTGCAG	161	TATGAGGACGAATCTCCCGCTTATAATCTTGTGGAAAGGACGAAACACCGACAAGGCCACAACTCTGCAGGTTTTAGAGCTAGAAATAGCAAGTTGTACAAGCACACGTTTGTCAAGACC
TCFL5_8_CRISPR-KO	TGGTGACCTGTCCTGCACAG	150	TATGAGGACGAATCTCCCGCTTATAATCTTGTGGAAAGGACGAAACACCGTGGTGACCTGTCCTGCACAGGTTTTAGAGCTAGAAATAGCAAGTTGTACAAGCACACGTTTGTCAAGACC
TCFL5_9_CRISPR-KO	GCTGTGCCCGTCCGCGCTGG	583	TATGAGGACGAATCTCCCGCTTATAATCTTGTGGAAAGGACGAAACACCGGCTGTGCCCGTCCGCGCTGGGTTTTAGAGCTAGAAATAGCAAGTTGTACAAGCACACGTTTGTCAAGACC
TECTA_1_CRISPR-KO	ACAGTGAAAATCTACCAGAG	1365	TATGAGGACGAATCTCCCGCTTATAATCTTGTGGAAAGGACGAAACACCGACAGTGAAAATCTACCAGAGGTTTTAGAGCTAGAAATAGCAAGTTGTACAAGCACACGTTTGTCAAGACC
TECTA_10_CRISPR-KO	GAAAGGATTCTGGCGTGAAC	7	TATGAGGACGAATCTCCCGCTTATAATCTTGTGGAAAGGACGAAACACCGGAAAGGATTCTGGCGTGAACGTTTTAGAGCTAGAAATAGCAAGTTGTACAAGCACACGTTTGTCAAGACC
TECTA_2_CRISPR-KO	CACATACTTCAATTGCACAG	268	TATGAGGACGAATCTCCCGCTTATAATCTTGTGGAAAGGACGAAACACCGCACATACTTCAATTGCACAGGTTTTAGAGCTAGAAATAGCAAGTTGTACAAGCACACGTTTGTCAAGACC
TECTA_3_CRISPR-KO	CTGGATATTCACGATCTCGG	3	TATGAGGACGAATCTCCCGCTTATAATCTTGTGGAAAGGACGAAACACCGCTGGATATTCACGATCTCGGGTTTTAGAGCTAGAAATAGCAAGTTGTACAAGCACACGTTTGTCAAGACC
TECTA_4_CRISPR-KO	GAAGCTCGGGCACTGCACTG	253	TATGAGGACGAATCTCCCGCTTATAATCTTGTGGAAAGGACGAAACACCGGAAGCTCGGGCACTGCACTGGTTTTAGAGCTAGAAATAGCAAGTTGTACAAGCACACGTTTGTCAAGACC
TECTA_5_CRISPR-KO	AAATGGATACATGAGCTCCC	553	TATGAGGACGAATCTCCCGCTTATAATCTTGTGGAAAGGACGAAACACCGAAATGGATACATGAGCTCCCGTTTTAGAGCTAGAAATAGCAAGTTGTACAAGCACACGTTTGTCAAGACC
TECTA_6_CRISPR-KO	CAGGAAGTACTTCAAAGACA	379	TATGAGGACGAATCTCCCGCTTATAATCTTGTGGAAAGGACGAAACACCGCAGGAAGTACTTCAAAGACAGTTTTAGAGCTAGAAATAGCAAGTTGTACAAGCACACGTTTGTCAAGACC
TECTA_7_CRISPR-KO	TTACGAAATCAACTGGACCA	93	TATGAGGACGAATCTCCCGCTTATAATCTTGTGGAAAGGACGAAACACCGTTACGAAATCAACTGGACCAGTTTTAGAGCTAGAAATAGCAAGTTGTACAAGCACACGTTTGTCAAGACC
TECTA_8_CRISPR-KO	AAGGAAATTGACCCAGCCAA	293	TATGAGGACGAATCTCCCGCTTATAATCTTGTGGAAAGGACGAAACACCGAAGGAAATTGACCCAGCCAAGTTTTAGAGCTAGAAATAGCAAGTTGTACAAGCACACGTTTGTCAAGACC
TECTA_9_CRISPR-KO	CTTACATAGACAGTGCGGTA	636	TATGAGGACGAATCTCCCGCTTATAATCTTGTGGAAAGGACGAAACACCGCTTACATAGACAGTGCGGTAGTTTTAGAGCTAGAAATAGCAAGTTGTACAAGCACACGTTTGTCAAGACC
TERT_1_CRISPR-KO	CACACGCTAGTGGACCCCGA	439	TATGAGGACGAATCTCCCGCTTATAATCTTGTGGAAAGGACGAAACACCGCACACGCTAGTGGACCCCGAGTTTTAGAGCTAGAAATAGCAAGTTGTACAAGCACACGTTTGTCAAGACC
TERT_10_CRISPR-KO	TGCCTGAAACTCGCGCCGCG	86	TATGAGGACGAATCTCCCGCTTATAATCTTGTGGAAAGGACGAAACACCGTGCCTGAAACTCGCGCCGCGGTTTTAGAGCTAGAAATAGCAAGTTGTACAAGCACACGTTTGTCAAGACC
TERT_2_CRISPR-KO	CTCACGCAGACGGTGCTCTG	446	TATGAGGACGAATCTCCCGCTTATAATCTTGTGGAAAGGACGAAACACCGCTCACGCAGACGGTGCTCTGGTTTTAGAGCTAGAAATAGCAAGTTGTACAAGCACACGTTTGTCAAGACC
TERT_3_CRISPR-KO	GGCCCGCACACGCAGCACGA	96	TATGAGGACGAATCTCCCGCTTATAATCTTGTGGAAAGGACGAAACACCGGGCCCGCACACGCAGCACGAGTTTTAGAGCTAGAAATAGCAAGTTGTACAAGCACACGTTTGTCAAGACC
TERT_4_CRISPR-KO	GTGACACCACACAGAAACCA	1548	TATGAGGACGAATCTCCCGCTTATAATCTTGTGGAAAGGACGAAACACCGGTGACACCACACAGAAACCAGTTTTAGAGCTAGAAATAGCAAGTTGTACAAGCACACGTTTGTCAAGACC
TERT_5_CRISPR-KO	GCTGCGCAGCCACTACCGCG	2201	TATGAGGACGAATCTCCCGCTTATAATCTTGTGGAAAGGACGAAACACCGGCTGCGCAGCCACTACCGCGGTTTTAGAGCTAGAAATAGCAAGTTGTACAAGCACACGTTTGTCAAGACC
TERT_6_CRISPR-KO	AGAGAGCGCACCCTCCAAAG	10	TATGAGGACGAATCTCCCGCTTATAATCTTGTGGAAAGGACGAAACACCGAGAGAGCGCACCCTCCAAAGGTTTTAGAGCTAGAAATAGCAAGTTGTACAAGCACACGTTTGTCAAGACC
TERT_7_CRISPR-KO	GAGTCTGGACGTCAGCAGGG	227	TATGAGGACGAATCTCCCGCTTATAATCTTGTGGAAAGGACGAAACACCGGAGTCTGGACGTCAGCAGGGGTTTTAGAGCTAGAAATAGCAAGTTGTACAAGCACACGTTTGTCAAGACC
TERT_8_CRISPR-KO	ATCGTCCAGGCCCAGCACAG	183	TATGAGGACGAATCTCCCGCTTATAATCTTGTGGAAAGGACGAAACACCGATCGTCCAGGCCCAGCACAGGTTTTAGAGCTAGAAATAGCAAGTTGTACAAGCACACGTTTGTCAAGACC
TERT_9_CRISPR-KO	CCAGCGCGCGGAAAGCCGCC	526	TATGAGGACGAATCTCCCGCTTATAATCTTGTGGAAAGGACGAAACACCGCCAGCGCGCGGAAAGCCGCCGTTTTAGAGCTAGAAATAGCAAGTTGTACAAGCACACGTTTGTCAAGACC
THBS3_1_CRISPR-KO	ATGGAAGTGTACGAGTACCC	261	TATGAGGACGAATCTCCCGCTTATAATCTTGTGGAAAGGACGAAACACCGATGGAAGTGTACGAGTACCCGTTTTAGAGCTAGAAATAGCAAGTTGTACAAGCACACGTTTGTCAAGACC
THBS3_10_CRISPR-KO	CCTGACCGCAACGATCGGAG	213	TATGAGGACGAATCTCCCGCTTATAATCTTGTGGAAAGGACGAAACACCGCCTGACCGCAACGATCGGAGGTTTTAGAGCTAGAAATAGCAAGTTGTACAAGCACACGTTTGTCAAGACC
THBS3_2_CRISPR-KO	CCCTGCCCTACATCTCTACG	36	TATGAGGACGAATCTCCCGCTTATAATCTTGTGGAAAGGACGAAACACCGCCCTGCCCTACATCTCTACGGTTTTAGAGCTAGAAATAGCAAGTTGTACAAGCACACGTTTGTCAAGACC
THBS3_3_CRISPR-KO	GAGTGAGTGTCCATTCCAAG	258	TATGAGGACGAATCTCCCGCTTATAATCTTGTGGAAAGGACGAAACACCGGAGTGAGTGTCCATTCCAAGGTTTTAGAGCTAGAAATAGCAAGTTGTACAAGCACACGTTTGTCAAGACC
THBS3_4_CRISPR-KO	TGTGTGCCCTTGTACCCTCG	86	TATGAGGACGAATCTCCCGCTTATAATCTTGTGGAAAGGACGAAACACCGTGTGTGCCCTTGTACCCTCGGTTTTAGAGCTAGAAATAGCAAGTTGTACAAGCACACGTTTGTCAAGACC
THBS3_5_CRISPR-KO	GAGGACACCACCCTGCTTGG	72	TATGAGGACGAATCTCCCGCTTATAATCTTGTGGAAAGGACGAAACACCGGAGGACACCACCCTGCTTGGGTTTTAGAGCTAGAAATAGCAAGTTGTACAAGCACACGTTTGTCAAGACC
THBS3_6_CRISPR-KO	AAACTGGGTGACCAACATGC	174	TATGAGGACGAATCTCCCGCTTATAATCTTGTGGAAAGGACGAAACACCGAAACTGGGTGACCAACATGCGTTTTAGAGCTAGAAATAGCAAGTTGTACAAGCACACGTTTGTCAAGACC
THBS3_7_CRISPR-KO	TTGGAATGGACACTCACTCA	371	TATGAGGACGAATCTCCCGCTTATAATCTTGTGGAAAGGACGAAACACCGTTGGAATGGACACTCACTCAGTTTTAGAGCTAGAAATAGCAAGTTGTACAAGCACACGTTTGTCAAGACC
THBS3_8_CRISPR-KO	GAGTTGGGTGACCAGCGCCT	572	TATGAGGACGAATCTCCCGCTTATAATCTTGTGGAAAGGACGAAACACCGGAGTTGGGTGACCAGCGCCTGTTTTAGAGCTAGAAATAGCAAGTTGTACAAGCACACGTTTGTCAAGACC
THBS3_9_CRISPR-KO	CCCCTGACCGCAACGATCGG	242	TATGAGGACGAATCTCCCGCTTATAATCTTGTGGAAAGGACGAAACACCGCCCCTGACCGCAACGATCGGGTTTTAGAGCTAGAAATAGCAAGTTGTACAAGCACACGTTTGTCAAGACC
THOP1_1_CRISPR-KO	CGTGCGGCTCTACACCGCGA	169	TATGAGGACGAATCTCCCGCTTATAATCTTGTGGAAAGGACGAAACACCGCGTGCGGCTCTACACCGCGAGTTTTAGAGCTAGAAATAGCAAGTTGTACAAGCACACGTTTGTCAAGACC
THOP1_10_CRISPR-KO	CGGGGGGCTTCATGGCGGGT	41	TATGAGGACGAATCTCCCGCTTATAATCTTGTGGAAAGGACGAAACACCGCGGGGGGCTTCATGGCGGGTGTTTTAGAGCTAGAAATAGCAAGTTGTACAAGCACACGTTTGTCAAGACC
THOP1_2_CRISPR-KO	CTTCAACAAGAACCTGAACG	1	TATGAGGACGAATCTCCCGCTTATAATCTTGTGGAAAGGACGAAACACCGCTTCAACAAGAACCTGAACGGTTTTAGAGCTAGAAATAGCAAGTTGTACAAGCACACGTTTGTCAAGACC
THOP1_3_CRISPR-KO	CTTCAACTGCCGGTGCAAGG	221	TATGAGGACGAATCTCCCGCTTATAATCTTGTGGAAAGGACGAAACACCGCTTCAACTGCCGGTGCAAGGGTTTTAGAGCTAGAAATAGCAAGTTGTACAAGCACACGTTTGTCAAGACC
THOP1_4_CRISPR-KO	GCAGATAGAGGAGCGCACCA	20	TATGAGGACGAATCTCCCGCTTATAATCTTGTGGAAAGGACGAAACACCGGCAGATAGAGGAGCGCACCAGTTTTAGAGCTAGAAATAGCAAGTTGTACAAGCACACGTTTGTCAAGACC
THOP1_5_CRISPR-KO	CATCCGGACAGCCAGCACAG	169	TATGAGGACGAATCTCCCGCTTATAATCTTGTGGAAAGGACGAAACACCGCATCCGGACAGCCAGCACAGGTTTTAGAGCTAGAAATAGCAAGTTGTACAAGCACACGTTTGTCAAGACC
THOP1_6_CRISPR-KO	GAAGGACTCACTGAGGCCCG	597	TATGAGGACGAATCTCCCGCTTATAATCTTGTGGAAAGGACGAAACACCGGAAGGACTCACTGAGGCCCGGTTTTAGAGCTAGAAATAGCAAGTTGTACAAGCACACGTTTGTCAAGACC
THOP1_7_CRISPR-KO	GCCGTCCTCCATCTTCTCCA	119	TATGAGGACGAATCTCCCGCTTATAATCTTGTGGAAAGGACGAAACACCGGCCGTCCTCCATCTTCTCCAGTTTTAGAGCTAGAAATAGCAAGTTGTACAAGCACACGTTTGTCAAGACC
THOP1_8_CRISPR-KO	AGCGGGGTAGTCGGTACCTG	1018	TATGAGGACGAATCTCCCGCTTATAATCTTGTGGAAAGGACGAAACACCGAGCGGGGTAGTCGGTACCTGGTTTTAGAGCTAGAAATAGCAAGTTGTACAAGCACACGTTTGTCAAGACC
THOP1_9_CRISPR-KO	GGGTAGTCGGTACCTGCGGG	176	TATGAGGACGAATCTCCCGCTTATAATCTTGTGGAAAGGACGAAACACCGGGGTAGTCGGTACCTGCGGGGTTTTAGAGCTAGAAATAGCAAGTTGTACAAGCACACGTTTGTCAAGACC
TMEM150B_1_CRISPR-KO	ACGGACAATGCAGATCCACG	444	TATGAGGACGAATCTCCCGCTTATAATCTTGTGGAAAGGACGAAACACCGACGGACAATGCAGATCCACGGTTTTAGAGCTAGAAATAGCAAGTTGTACAAGCACACGTTTGTCAAGACC
TMEM150B_10_CRISPR-KO	CTCACCGGCCACGGGTAGGT	428	TATGAGGACGAATCTCCCGCTTATAATCTTGTGGAAAGGACGAAACACCGCTCACCGGCCACGGGTAGGTGTTTTAGAGCTAGAAATAGCAAGTTGTACAAGCACACGTTTGTCAAGACC
TMEM150B_2_CRISPR-KO	AGGACTGTGGACCTCAGTAA	342	TATGAGGACGAATCTCCCGCTTATAATCTTGTGGAAAGGACGAAACACCGAGGACTGTGGACCTCAGTAAGTTTTAGAGCTAGAAATAGCAAGTTGTACAAGCACACGTTTGTCAAGACC
TMEM150B_3_CRISPR-KO	CTGGAAATTGCCTACCACGG	164	TATGAGGACGAATCTCCCGCTTATAATCTTGTGGAAAGGACGAAACACCGCTGGAAATTGCCTACCACGGGTTTTAGAGCTAGAAATAGCAAGTTGTACAAGCACACGTTTGTCAAGACC
TMEM150B_4_CRISPR-KO	GTAGACGTTACCCAAGATGA	382	TATGAGGACGAATCTCCCGCTTATAATCTTGTGGAAAGGACGAAACACCGGTAGACGTTACCCAAGATGAGTTTTAGAGCTAGAAATAGCAAGTTGTACAAGCACACGTTTGTCAAGACC
TMEM150B_5_CRISPR-KO	AGTCCTGTTGGTCACTGCAA	109	TATGAGGACGAATCTCCCGCTTATAATCTTGTGGAAAGGACGAAACACCGAGTCCTGTTGGTCACTGCAAGTTTTAGAGCTAGAAATAGCAAGTTGTACAAGCACACGTTTGTCAAGACC
TMEM150B_6_CRISPR-KO	GCGGCCTACGCACTTGGCAG	500	TATGAGGACGAATCTCCCGCTTATAATCTTGTGGAAAGGACGAAACACCGGCGGCCTACGCACTTGGCAGGTTTTAGAGCTAGAAATAGCAAGTTGTACAAGCACACGTTTGTCAAGACC
TMEM150B_7_CRISPR-KO	CATGGCCACGACCCACTCGC	792	TATGAGGACGAATCTCCCGCTTATAATCTTGTGGAAAGGACGAAACACCGCATGGCCACGACCCACTCGCGTTTTAGAGCTAGAAATAGCAAGTTGTACAAGCACACGTTTGTCAAGACC
TMEM150B_8_CRISPR-KO	ACACCCAACCTACCCGTGGC	22	TATGAGGACGAATCTCCCGCTTATAATCTTGTGGAAAGGACGAAACACCGACACCCAACCTACCCGTGGCGTTTTAGAGCTAGAAATAGCAAGTTGTACAAGCACACGTTTGTCAAGACC
TMEM150B_9_CRISPR-KO	CCCACTCACCGGCCACGGGT	204	TATGAGGACGAATCTCCCGCTTATAATCTTGTGGAAAGGACGAAACACCGCCCACTCACCGGCCACGGGTGTTTTAGAGCTAGAAATAGCAAGTTGTACAAGCACACGTTTGTCAAGACC
TMEM190_1_CRISPR-KO	CCGGTGCTGCTACCGCAATG	2	TATGAGGACGAATCTCCCGCTTATAATCTTGTGGAAAGGACGAAACACCGCCGGTGCTGCTACCGCAATGGTTTTAGAGCTAGAAATAGCAAGTTGTACAAGCACACGTTTGTCAAGACC
TMEM190_10_CRISPR-KO	CATTTCCGTCTGCGAGAGAA	209	TATGAGGACGAATCTCCCGCTTATAATCTTGTGGAAAGGACGAAACACCGCATTTCCGTCTGCGAGAGAAGTTTTAGAGCTAGAAATAGCAAGTTGTACAAGCACACGTTTGTCAAGACC
TMEM190_2_CRISPR-KO	CTTGTCCAGAAAACGTGCGG	428	TATGAGGACGAATCTCCCGCTTATAATCTTGTGGAAAGGACGAAACACCGCTTGTCCAGAAAACGTGCGGGTTTTAGAGCTAGAAATAGCAAGTTGTACAAGCACACGTTTGTCAAGACC
TMEM190_3_CRISPR-KO	GCATATGCCCGGTTTCCTGG	109	TATGAGGACGAATCTCCCGCTTATAATCTTGTGGAAAGGACGAAACACCGGCATATGCCCGGTTTCCTGGGTTTTAGAGCTAGAAATAGCAAGTTGTACAAGCACACGTTTGTCAAGACC
TMEM190_4_CRISPR-KO	GCGCTGGTCTGGACGTGCAG	108	TATGAGGACGAATCTCCCGCTTATAATCTTGTGGAAAGGACGAAACACCGGCGCTGGTCTGGACGTGCAGGTTTTAGAGCTAGAAATAGCAAGTTGTACAAGCACACGTTTGTCAAGACC
TMEM190_5_CRISPR-KO	GGGCTGTGGGATCCCAGCGC	273	TATGAGGACGAATCTCCCGCTTATAATCTTGTGGAAAGGACGAAACACCGGGGCTGTGGGATCCCAGCGCGTTTTAGAGCTAGAAATAGCAAGTTGTACAAGCACACGTTTGTCAAGACC
TMEM190_6_CRISPR-KO	GCAGACGGAAATGGAATCCA	179	TATGAGGACGAATCTCCCGCTTATAATCTTGTGGAAAGGACGAAACACCGGCAGACGGAAATGGAATCCAGTTTTAGAGCTAGAAATAGCAAGTTGTACAAGCACACGTTTGTCAAGACC
TMEM190_7_CRISPR-KO	GAGGAAGCACATGTGGGCGC	227	TATGAGGACGAATCTCCCGCTTATAATCTTGTGGAAAGGACGAAACACCGGAGGAAGCACATGTGGGCGCGTTTTAGAGCTAGAAATAGCAAGTTGTACAAGCACACGTTTGTCAAGACC
TMEM190_8_CRISPR-KO	TCGCTGCTCTCCAAGCACCG	205	TATGAGGACGAATCTCCCGCTTATAATCTTGTGGAAAGGACGAAACACCGTCGCTGCTCTCCAAGCACCGGTTTTAGAGCTAGAAATAGCAAGTTGTACAAGCACACGTTTGTCAAGACC
TMEM190_9_CRISPR-KO	CTTTCTCTCGCAGACGGAAA	223	TATGAGGACGAATCTCCCGCTTATAATCTTGTGGAAAGGACGAAACACCGCTTTCTCTCGCAGACGGAAAGTTTTAGAGCTAGAAATAGCAAGTTGTACAAGCACACGTTTGTCAAGACC
TMF1_1_CRISPR-KO	AACATTAGTTATACCCACTG	195	TATGAGGACGAATCTCCCGCTTATAATCTTGTGGAAAGGACGAAACACCGAACATTAGTTATACCCACTGGTTTTAGAGCTAGAAATAGCAAGTTGTACAAGCACACGTTTGTCAAGACC
TMF1_10_CRISPR-KO	GGGTAACATCCCGGGCTCGC	730	TATGAGGACGAATCTCCCGCTTATAATCTTGTGGAAAGGACGAAACACCGGGGTAACATCCCGGGCTCGCGTTTTAGAGCTAGAAATAGCAAGTTGTACAAGCACACGTTTGTCAAGACC
TMF1_2_CRISPR-KO	CCAGGGCAGCCTGAATACTT	67	TATGAGGACGAATCTCCCGCTTATAATCTTGTGGAAAGGACGAAACACCGCCAGGGCAGCCTGAATACTTGTTTTAGAGCTAGAAATAGCAAGTTGTACAAGCACACGTTTGTCAAGACC
TMF1_3_CRISPR-KO	GAGGATGGGATACTTCAACC	370	TATGAGGACGAATCTCCCGCTTATAATCTTGTGGAAAGGACGAAACACCGGAGGATGGGATACTTCAACCGTTTTAGAGCTAGAAATAGCAAGTTGTACAAGCACACGTTTGTCAAGACC
TMF1_4_CRISPR-KO	GATGAAAAGGTACTAACAGG	248	TATGAGGACGAATCTCCCGCTTATAATCTTGTGGAAAGGACGAAACACCGGATGAAAAGGTACTAACAGGGTTTTAGAGCTAGAAATAGCAAGTTGTACAAGCACACGTTTGTCAAGACC
TMF1_5_CRISPR-KO	TGGGCCGAGACCATTCCGTA	527	TATGAGGACGAATCTCCCGCTTATAATCTTGTGGAAAGGACGAAACACCGTGGGCCGAGACCATTCCGTAGTTTTAGAGCTAGAAATAGCAAGTTGTACAAGCACACGTTTGTCAAGACC
TMF1_6_CRISPR-KO	GATGGGATACTTCAACCTGG	1886	TATGAGGACGAATCTCCCGCTTATAATCTTGTGGAAAGGACGAAACACCGGATGGGATACTTCAACCTGGGTTTTAGAGCTAGAAATAGCAAGTTGTACAAGCACACGTTTGTCAAGACC
TMF1_7_CRISPR-KO	AGAAAGATGAGCAGATCCGA	144	TATGAGGACGAATCTCCCGCTTATAATCTTGTGGAAAGGACGAAACACCGAGAAAGATGAGCAGATCCGAGTTTTAGAGCTAGAAATAGCAAGTTGTACAAGCACACGTTTGTCAAGACC
TMF1_8_CRISPR-KO	TACGCTGCAATGCAAGCCTA	183	TATGAGGACGAATCTCCCGCTTATAATCTTGTGGAAAGGACGAAACACCGTACGCTGCAATGCAAGCCTAGTTTTAGAGCTAGAAATAGCAAGTTGTACAAGCACACGTTTGTCAAGACC
TMF1_9_CRISPR-KO	TAACATCCCGGGCTCGCGGG	2	TATGAGGACGAATCTCCCGCTTATAATCTTGTGGAAAGGACGAAACACCGTAACATCCCGGGCTCGCGGGGTTTTAGAGCTAGAAATAGCAAGTTGTACAAGCACACGTTTGTCAAGACC
TP53_1_CRISPR-KO	CCATTGTTCAATATCGTCCG	389	TATGAGGACGAATCTCCCGCTTATAATCTTGTGGAAAGGACGAAACACCGCCATTGTTCAATATCGTCCGGTTTTAGAGCTAGAAATAGCAAGTTGTACAAGCACACGTTTGTCAAGACC
TP53_10_CRISPR-KO	TCAGGAGCTTACCCAATCCA	419	TATGAGGACGAATCTCCCGCTTATAATCTTGTGGAAAGGACGAAACACCGTCAGGAGCTTACCCAATCCAGTTTTAGAGCTAGAAATAGCAAGTTGTACAAGCACACGTTTGTCAAGACC
TP53_2_CRISPR-KO	GAGCGCTGCTCAGATAGCGA	165	TATGAGGACGAATCTCCCGCTTATAATCTTGTGGAAAGGACGAAACACCGGAGCGCTGCTCAGATAGCGAGTTTTAGAGCTAGAAATAGCAAGTTGTACAAGCACACGTTTGTCAAGACC
TP53_3_CRISPR-KO	GATCCACTCACAGTTTCCAT	551	TATGAGGACGAATCTCCCGCTTATAATCTTGTGGAAAGGACGAAACACCGGATCCACTCACAGTTTCCATGTTTTAGAGCTAGAAATAGCAAGTTGTACAAGCACACGTTTGTCAAGACC
TP53_4_CRISPR-KO	GGTGCCCTATGAGCCGCCTG	286	TATGAGGACGAATCTCCCGCTTATAATCTTGTGGAAAGGACGAAACACCGGGTGCCCTATGAGCCGCCTGGTTTTAGAGCTAGAAATAGCAAGTTGTACAAGCACACGTTTGTCAAGACC
TP53_5_CRISPR-KO	ACCAGCAGCTCCTACACCGG	190	TATGAGGACGAATCTCCCGCTTATAATCTTGTGGAAAGGACGAAACACCGACCAGCAGCTCCTACACCGGGTTTTAGAGCTAGAAATAGCAAGTTGTACAAGCACACGTTTGTCAAGACC
TP53_6_CRISPR-KO	GCAGTCACAGCACATGACGG	256	TATGAGGACGAATCTCCCGCTTATAATCTTGTGGAAAGGACGAAACACCGGCAGTCACAGCACATGACGGGTTTTAGAGCTAGAAATAGCAAGTTGTACAAGCACACGTTTGTCAAGACC
TP53_7_CRISPR-KO	AGTGGAAGGAAATTTGCGTG	12	TATGAGGACGAATCTCCCGCTTATAATCTTGTGGAAAGGACGAAACACCGAGTGGAAGGAAATTTGCGTGGTTTTAGAGCTAGAAATAGCAAGTTGTACAAGCACACGTTTGTCAAGACC
TP53_8_CRISPR-KO	TGGGAGCGTGCTTTCCACGA	40	TATGAGGACGAATCTCCCGCTTATAATCTTGTGGAAAGGACGAAACACCGTGGGAGCGTGCTTTCCACGAGTTTTAGAGCTAGAAATAGCAAGTTGTACAAGCACACGTTTGTCAAGACC
TP53_9_CRISPR-KO	GGGACACTTTGCGTTCGGGC	201	TATGAGGACGAATCTCCCGCTTATAATCTTGTGGAAAGGACGAAACACCGGGGACACTTTGCGTTCGGGCGTTTTAGAGCTAGAAATAGCAAGTTGTACAAGCACACGTTTGTCAAGACC
TPPP_1_CRISPR-KO	AGGCTGTCGCTGGAATCGGA	3	TATGAGGACGAATCTCCCGCTTATAATCTTGTGGAAAGGACGAAACACCGAGGCTGTCGCTGGAATCGGAGTTTTAGAGCTAGAAATAGCAAGTTGTACAAGCACACGTTTGTCAAGACC
TPPP_10_CRISPR-KO	ACTGCCAGGTGATCGACGGC	84	TATGAGGACGAATCTCCCGCTTATAATCTTGTGGAAAGGACGAAACACCGACTGCCAGGTGATCGACGGCGTTTTAGAGCTAGAAATAGCAAGTTGTACAAGCACACGTTTGTCAAGACC
TPPP_2_CRISPR-KO	CCGGCGCTTTGCCGTGCACG	52	TATGAGGACGAATCTCCCGCTTATAATCTTGTGGAAAGGACGAAACACCGCCGGCGCTTTGCCGTGCACGGTTTTAGAGCTAGAAATAGCAAGTTGTACAAGCACACGTTTGTCAAGACC
TPPP_3_CRISPR-KO	GAACGTGACCGTCACTGACG	503	TATGAGGACGAATCTCCCGCTTATAATCTTGTGGAAAGGACGAAACACCGGAACGTGACCGTCACTGACGGTTTTAGAGCTAGAAATAGCAAGTTGTACAAGCACACGTTTGTCAAGACC
TPPP_4_CRISPR-KO	TGGCTGCCCGGTCCTTCGAG	244	TATGAGGACGAATCTCCCGCTTATAATCTTGTGGAAAGGACGAAACACCGTGGCTGCCCGGTCCTTCGAGGTTTTAGAGCTAGAAATAGCAAGTTGTACAAGCACACGTTTGTCAAGACC
TPPP_5_CRISPR-KO	AAGGACTGCCAGGTGATCGA	106	TATGAGGACGAATCTCCCGCTTATAATCTTGTGGAAAGGACGAAACACCGAAGGACTGCCAGGTGATCGAGTTTTAGAGCTAGAAATAGCAAGTTGTACAAGCACACGTTTGTCAAGACC
TPPP_6_CRISPR-KO	GCCGTGCATCTCCCTCCCGG	488	TATGAGGACGAATCTCCCGCTTATAATCTTGTGGAAAGGACGAAACACCGGCCGTGCATCTCCCTCCCGGGTTTTAGAGCTAGAAATAGCAAGTTGTACAAGCACACGTTTGTCAAGACC
TPPP_7_CRISPR-KO	GAGGTGCACAGGCTCATCGA	144	TATGAGGACGAATCTCCCGCTTATAATCTTGTGGAAAGGACGAAACACCGGAGGTGCACAGGCTCATCGAGTTTTAGAGCTAGAAATAGCAAGTTGTACAAGCACACGTTTGTCAAGACC
TPPP_8_CRISPR-KO	TACGACCAGAAGGTGCAAGG	233	TATGAGGACGAATCTCCCGCTTATAATCTTGTGGAAAGGACGAAACACCGTACGACCAGAAGGTGCAAGGGTTTTAGAGCTAGAAATAGCAAGTTGTACAAGCACACGTTTGTCAAGACC
TPPP_9_CRISPR-KO	GAGGCTGTCGCTGGAATCGG	30	TATGAGGACGAATCTCCCGCTTATAATCTTGTGGAAAGGACGAAACACCGGAGGCTGTCGCTGGAATCGGGTTTTAGAGCTAGAAATAGCAAGTTGTACAAGCACACGTTTGTCAAGACC
TRIM29_1_CRISPR-KO	AAGACCACCAACGGGCACGG	356	TATGAGGACGAATCTCCCGCTTATAATCTTGTGGAAAGGACGAAACACCGAAGACCACCAACGGGCACGGGTTTTAGAGCTAGAAATAGCAAGTTGTACAAGCACACGTTTGTCAAGACC
TRIM29_10_CRISPR-KO	GACCACCAACGGGCACGGCG	111	TATGAGGACGAATCTCCCGCTTATAATCTTGTGGAAAGGACGAAACACCGGACCACCAACGGGCACGGCGGTTTTAGAGCTAGAAATAGCAAGTTGTACAAGCACACGTTTGTCAAGACC
TRIM29_2_CRISPR-KO	GAGAGCCAAGGTGCTGCATG	322	TATGAGGACGAATCTCCCGCTTATAATCTTGTGGAAAGGACGAAACACCGGAGAGCCAAGGTGCTGCATGGTTTTAGAGCTAGAAATAGCAAGTTGTACAAGCACACGTTTGTCAAGACC
TRIM29_3_CRISPR-KO	GGACCTGGAGAAGCAAAAGG	225	TATGAGGACGAATCTCCCGCTTATAATCTTGTGGAAAGGACGAAACACCGGGACCTGGAGAAGCAAAAGGGTTTTAGAGCTAGAAATAGCAAGTTGTACAAGCACACGTTTGTCAAGACC
TRIM29_4_CRISPR-KO	TTGAGGATGAAGCTGAGAAG	299	TATGAGGACGAATCTCCCGCTTATAATCTTGTGGAAAGGACGAAACACCGTTGAGGATGAAGCTGAGAAGGTTTTAGAGCTAGAAATAGCAAGTTGTACAAGCACACGTTTGTCAAGACC
TRIM29_5_CRISPR-KO	AAAGGCCCGTGTCGGCCCGG	264	TATGAGGACGAATCTCCCGCTTATAATCTTGTGGAAAGGACGAAACACCGAAAGGCCCGTGTCGGCCCGGGTTTTAGAGCTAGAAATAGCAAGTTGTACAAGCACACGTTTGTCAAGACC
TRIM29_6_CRISPR-KO	GAAGGAGAAGGACCGCATCA	84	TATGAGGACGAATCTCCCGCTTATAATCTTGTGGAAAGGACGAAACACCGGAAGGAGAAGGACCGCATCAGTTTTAGAGCTAGAAATAGCAAGTTGTACAAGCACACGTTTGTCAAGACC
TRIM29_7_CRISPR-KO	GCAGCGGGAGCAGGATGCTG	11	TATGAGGACGAATCTCCCGCTTATAATCTTGTGGAAAGGACGAAACACCGGCAGCGGGAGCAGGATGCTGGTTTTAGAGCTAGAAATAGCAAGTTGTACAAGCACACGTTTGTCAAGACC
TRIM29_8_CRISPR-KO	AGGACATGATAGGTGGGCAG	223	TATGAGGACGAATCTCCCGCTTATAATCTTGTGGAAAGGACGAAACACCGAGGACATGATAGGTGGGCAGGTTTTAGAGCTAGAAATAGCAAGTTGTACAAGCACACGTTTGTCAAGACC
TRIM29_9_CRISPR-KO	ACGGTCCAAGTCCGGCTCCG	439	TATGAGGACGAATCTCCCGCTTATAATCTTGTGGAAAGGACGAAACACCGACGGTCCAAGTCCGGCTCCGGTTTTAGAGCTAGAAATAGCAAGTTGTACAAGCACACGTTTGTCAAGACC
TRIOBP_1_CRISPR-KO	CACGGATGTCACTGAGTACG	636	TATGAGGACGAATCTCCCGCTTATAATCTTGTGGAAAGGACGAAACACCGCACGGATGTCACTGAGTACGGTTTTAGAGCTAGAAATAGCAAGTTGTACAAGCACACGTTTGTCAAGACC
TRIOBP_10_CRISPR-KO	TTAGCTTCGACGAGGAGAAG	422	TATGAGGACGAATCTCCCGCTTATAATCTTGTGGAAAGGACGAAACACCGTTAGCTTCGACGAGGAGAAGGTTTTAGAGCTAGAAATAGCAAGTTGTACAAGCACACGTTTGTCAAGACC
TRIOBP_2_CRISPR-KO	CATCCGGCGGAACTGGATCG	5	TATGAGGACGAATCTCCCGCTTATAATCTTGTGGAAAGGACGAAACACCGCATCCGGCGGAACTGGATCGGTTTTAGAGCTAGAAATAGCAAGTTGTACAAGCACACGTTTGTCAAGACC
TRIOBP_3_CRISPR-KO	CCACCACCTCTACTTCGCAG	403	TATGAGGACGAATCTCCCGCTTATAATCTTGTGGAAAGGACGAAACACCGCCACCACCTCTACTTCGCAGGTTTTAGAGCTAGAAATAGCAAGTTGTACAAGCACACGTTTGTCAAGACC
TRIOBP_4_CRISPR-KO	TAGGCTCTCGGACTCTAACA	546	TATGAGGACGAATCTCCCGCTTATAATCTTGTGGAAAGGACGAAACACCGTAGGCTCTCGGACTCTAACAGTTTTAGAGCTAGAAATAGCAAGTTGTACAAGCACACGTTTGTCAAGACC
TRIOBP_5_CRISPR-KO	CACCCAACAGGAAATCTCCA	174	TATGAGGACGAATCTCCCGCTTATAATCTTGTGGAAAGGACGAAACACCGCACCCAACAGGAAATCTCCAGTTTTAGAGCTAGAAATAGCAAGTTGTACAAGCACACGTTTGTCAAGACC
TRIOBP_6_CRISPR-KO	TAGGGCCTCATCCACCCAAG	490	TATGAGGACGAATCTCCCGCTTATAATCTTGTGGAAAGGACGAAACACCGTAGGGCCTCATCCACCCAAGGTTTTAGAGCTAGAAATAGCAAGTTGTACAAGCACACGTTTGTCAAGACC
TRIOBP_7_CRISPR-KO	AGGCTCTGAGATTGTCCCGC	427	TATGAGGACGAATCTCCCGCTTATAATCTTGTGGAAAGGACGAAACACCGAGGCTCTGAGATTGTCCCGCGTTTTAGAGCTAGAAATAGCAAGTTGTACAAGCACACGTTTGTCAAGACC
TRIOBP_8_CRISPR-KO	CCGGTGCCCAATGCACACAG	60	TATGAGGACGAATCTCCCGCTTATAATCTTGTGGAAAGGACGAAACACCGCCGGTGCCCAATGCACACAGGTTTTAGAGCTAGAAATAGCAAGTTGTACAAGCACACGTTTGTCAAGACC
TRIOBP_9_CRISPR-KO	TGTTGCGGCCCATAGCAGTG	29	TATGAGGACGAATCTCCCGCTTATAATCTTGTGGAAAGGACGAAACACCGTGTTGCGGCCCATAGCAGTGGTTTTAGAGCTAGAAATAGCAAGTTGTACAAGCACACGTTTGTCAAGACC
TRPC4AP_1_CRISPR-KO	AGGCCTACGATCTCTATCCG	42	TATGAGGACGAATCTCCCGCTTATAATCTTGTGGAAAGGACGAAACACCGAGGCCTACGATCTCTATCCGGTTTTAGAGCTAGAAATAGCAAGTTGTACAAGCACACGTTTGTCAAGACC
TRPC4AP_10_CRISPR-KO	AGCAGAATGTTACCAGGCCG	449	TATGAGGACGAATCTCCCGCTTATAATCTTGTGGAAAGGACGAAACACCGAGCAGAATGTTACCAGGCCGGTTTTAGAGCTAGAAATAGCAAGTTGTACAAGCACACGTTTGTCAAGACC
TRPC4AP_2_CRISPR-KO	AGTTGGAAGAGTGGTACACA	240	TATGAGGACGAATCTCCCGCTTATAATCTTGTGGAAAGGACGAAACACCGAGTTGGAAGAGTGGTACACAGTTTTAGAGCTAGAAATAGCAAGTTGTACAAGCACACGTTTGTCAAGACC
TRPC4AP_3_CRISPR-KO	GACACTCAACAAAGTCACTG	965	TATGAGGACGAATCTCCCGCTTATAATCTTGTGGAAAGGACGAAACACCGGACACTCAACAAAGTCACTGGTTTTAGAGCTAGAAATAGCAAGTTGTACAAGCACACGTTTGTCAAGACC
TRPC4AP_4_CRISPR-KO	TGCATAATCTTCATTGACTG	927	TATGAGGACGAATCTCCCGCTTATAATCTTGTGGAAAGGACGAAACACCGTGCATAATCTTCATTGACTGGTTTTAGAGCTAGAAATAGCAAGTTGTACAAGCACACGTTTGTCAAGACC
TRPC4AP_5_CRISPR-KO	CCGACGAGGAGACATGGCGG	3	TATGAGGACGAATCTCCCGCTTATAATCTTGTGGAAAGGACGAAACACCGCCGACGAGGAGACATGGCGGGTTTTAGAGCTAGAAATAGCAAGTTGTACAAGCACACGTTTGTCAAGACC
TRPC4AP_6_CRISPR-KO	AGAGGGACAAACAATCCAAG	473	TATGAGGACGAATCTCCCGCTTATAATCTTGTGGAAAGGACGAAACACCGAGAGGGACAAACAATCCAAGGTTTTAGAGCTAGAAATAGCAAGTTGTACAAGCACACGTTTGTCAAGACC
TRPC4AP_7_CRISPR-KO	TGGAGGAGGGAACACAATGG	244	TATGAGGACGAATCTCCCGCTTATAATCTTGTGGAAAGGACGAAACACCGTGGAGGAGGGAACACAATGGGTTTTAGAGCTAGAAATAGCAAGTTGTACAAGCACACGTTTGTCAAGACC
TRPC4AP_8_CRISPR-KO	ACAGGAAGCAAGCGGCCTCG	100	TATGAGGACGAATCTCCCGCTTATAATCTTGTGGAAAGGACGAAACACCGACAGGAAGCAAGCGGCCTCGGTTTTAGAGCTAGAAATAGCAAGTTGTACAAGCACACGTTTGTCAAGACC
TRPC4AP_9_CRISPR-KO	TGTCCGACGAGGAGACATGG	418	TATGAGGACGAATCTCCCGCTTATAATCTTGTGGAAAGGACGAAACACCGTGTCCGACGAGGAGACATGGGTTTTAGAGCTAGAAATAGCAAGTTGTACAAGCACACGTTTGTCAAGACC
TSNAXIP1_1_CRISPR-KO	ACTGGAAAACTACCTACGCA	50	TATGAGGACGAATCTCCCGCTTATAATCTTGTGGAAAGGACGAAACACCGACTGGAAAACTACCTACGCAGTTTTAGAGCTAGAAATAGCAAGTTGTACAAGCACACGTTTGTCAAGACC
TSNAXIP1_10_CRISPR-KO	TGCCAGCGCCTACCTCGACG	39	TATGAGGACGAATCTCCCGCTTATAATCTTGTGGAAAGGACGAAACACCGTGCCAGCGCCTACCTCGACGGTTTTAGAGCTAGAAATAGCAAGTTGTACAAGCACACGTTTGTCAAGACC
TSNAXIP1_2_CRISPR-KO	CCATCAAGAATGCGTATGAG	188	TATGAGGACGAATCTCCCGCTTATAATCTTGTGGAAAGGACGAAACACCGCCATCAAGAATGCGTATGAGGTTTTAGAGCTAGAAATAGCAAGTTGTACAAGCACACGTTTGTCAAGACC
TSNAXIP1_3_CRISPR-KO	GAGCCAGGGTTAACTTCACA	24	TATGAGGACGAATCTCCCGCTTATAATCTTGTGGAAAGGACGAAACACCGGAGCCAGGGTTAACTTCACAGTTTTAGAGCTAGAAATAGCAAGTTGTACAAGCACACGTTTGTCAAGACC
TSNAXIP1_4_CRISPR-KO	TCCTGGAAGAGATTGGTTCG	25	TATGAGGACGAATCTCCCGCTTATAATCTTGTGGAAAGGACGAAACACCGTCCTGGAAGAGATTGGTTCGGTTTTAGAGCTAGAAATAGCAAGTTGTACAAGCACACGTTTGTCAAGACC
TSNAXIP1_5_CRISPR-KO	ATGGTCACTCCTGAAGGCCG	141	TATGAGGACGAATCTCCCGCTTATAATCTTGTGGAAAGGACGAAACACCGATGGTCACTCCTGAAGGCCGGTTTTAGAGCTAGAAATAGCAAGTTGTACAAGCACACGTTTGTCAAGACC
TSNAXIP1_6_CRISPR-KO	GCAGACTGGTCAGTTCTCCA	573	TATGAGGACGAATCTCCCGCTTATAATCTTGTGGAAAGGACGAAACACCGGCAGACTGGTCAGTTCTCCAGTTTTAGAGCTAGAAATAGCAAGTTGTACAAGCACACGTTTGTCAAGACC
TSNAXIP1_7_CRISPR-KO	GCAGGAGGAGCTCCTTGCGT	56	TATGAGGACGAATCTCCCGCTTATAATCTTGTGGAAAGGACGAAACACCGGCAGGAGGAGCTCCTTGCGTGTTTTAGAGCTAGAAATAGCAAGTTGTACAAGCACACGTTTGTCAAGACC
TSNAXIP1_8_CRISPR-KO	AAGGGAGAAGATTCGGGCTC	731	TATGAGGACGAATCTCCCGCTTATAATCTTGTGGAAAGGACGAAACACCGAAGGGAGAAGATTCGGGCTCGTTTTAGAGCTAGAAATAGCAAGTTGTACAAGCACACGTTTGTCAAGACC
TSNAXIP1_9_CRISPR-KO	AGCCCTAGATCAATGGTCAG	652	TATGAGGACGAATCTCCCGCTTATAATCTTGTGGAAAGGACGAAACACCGAGCCCTAGATCAATGGTCAGGTTTTAGAGCTAGAAATAGCAAGTTGTACAAGCACACGTTTGTCAAGACC
TTC23L_1_CRISPR-KO	ACAGATGAGTTGTATCCCAC	727	TATGAGGACGAATCTCCCGCTTATAATCTTGTGGAAAGGACGAAACACCGACAGATGAGTTGTATCCCACGTTTTAGAGCTAGAAATAGCAAGTTGTACAAGCACACGTTTGTCAAGACC
TTC23L_10_CRISPR-KO	AGGAGACAATACCGTTGCCA	211	TATGAGGACGAATCTCCCGCTTATAATCTTGTGGAAAGGACGAAACACCGAGGAGACAATACCGTTGCCAGTTTTAGAGCTAGAAATAGCAAGTTGTACAAGCACACGTTTGTCAAGACC
TTC23L_2_CRISPR-KO	CCACAGACTGAACCTAGCTC	1	TATGAGGACGAATCTCCCGCTTATAATCTTGTGGAAAGGACGAAACACCGCCACAGACTGAACCTAGCTCGTTTTAGAGCTAGAAATAGCAAGTTGTACAAGCACACGTTTGTCAAGACC
TTC23L_3_CRISPR-KO	CCCCAAAAATAATCCGAGAA	589	TATGAGGACGAATCTCCCGCTTATAATCTTGTGGAAAGGACGAAACACCGCCCCAAAAATAATCCGAGAAGTTTTAGAGCTAGAAATAGCAAGTTGTACAAGCACACGTTTGTCAAGACC
TTC23L_4_CRISPR-KO	GCTGTACTACACTCTGGGCG	6	TATGAGGACGAATCTCCCGCTTATAATCTTGTGGAAAGGACGAAACACCGGCTGTACTACACTCTGGGCGGTTTTAGAGCTAGAAATAGCAAGTTGTACAAGCACACGTTTGTCAAGACC
TTC23L_5_CRISPR-KO	GATGAGTTGTATCCCACTGG	337	TATGAGGACGAATCTCCCGCTTATAATCTTGTGGAAAGGACGAAACACCGGATGAGTTGTATCCCACTGGGTTTTAGAGCTAGAAATAGCAAGTTGTACAAGCACACGTTTGTCAAGACC
TTC23L_6_CRISPR-KO	ACTCTCTCCACACCCACCAG	369	TATGAGGACGAATCTCCCGCTTATAATCTTGTGGAAAGGACGAAACACCGACTCTCTCCACACCCACCAGGTTTTAGAGCTAGAAATAGCAAGTTGTACAAGCACACGTTTGTCAAGACC
TTC23L_7_CRISPR-KO	GCTGAGGAGGAACCACAACC	81	TATGAGGACGAATCTCCCGCTTATAATCTTGTGGAAAGGACGAAACACCGGCTGAGGAGGAACCACAACCGTTTTAGAGCTAGAAATAGCAAGTTGTACAAGCACACGTTTGTCAAGACC
TTC23L_8_CRISPR-KO	GACCCTGGCGCACCTCGGTC	59	TATGAGGACGAATCTCCCGCTTATAATCTTGTGGAAAGGACGAAACACCGGACCCTGGCGCACCTCGGTCGTTTTAGAGCTAGAAATAGCAAGTTGTACAAGCACACGTTTGTCAAGACC
TTC23L_9_CRISPR-KO	GGAGACAATACCGTTGCCAT	440	TATGAGGACGAATCTCCCGCTTATAATCTTGTGGAAAGGACGAAACACCGGGAGACAATACCGTTGCCATGTTTTAGAGCTAGAAATAGCAAGTTGTACAAGCACACGTTTGTCAAGACC
TUBB3_1_CRISPR-KO	CAGCTGGTGGATGGACAGCG	2	TATGAGGACGAATCTCCCGCTTATAATCTTGTGGAAAGGACGAAACACCGCAGCTGGTGGATGGACAGCGGTTTTAGAGCTAGAAATAGCAAGTTGTACAAGCACACGTTTGTCAAGACC
TUBB3_10_CRISPR-KO	AAGCAGGAAGGAGTCGTTGG	43	TATGAGGACGAATCTCCCGCTTATAATCTTGTGGAAAGGACGAAACACCGAAGCAGGAAGGAGTCGTTGGGTTTTAGAGCTAGAAATAGCAAGTTGTACAAGCACACGTTTGTCAAGACC
TUBB3_2_CRISPR-KO	CATGGACAGTGTCCGCTCAG	588	TATGAGGACGAATCTCCCGCTTATAATCTTGTGGAAAGGACGAAACACCGCATGGACAGTGTCCGCTCAGGTTTTAGAGCTAGAAATAGCAAGTTGTACAAGCACACGTTTGTCAAGACC
TUBB3_3_CRISPR-KO	CTGGCCCGGGAAGCGCAAGG	242	TATGAGGACGAATCTCCCGCTTATAATCTTGTGGAAAGGACGAAACACCGCTGGCCCGGGAAGCGCAAGGGTTTTAGAGCTAGAAATAGCAAGTTGTACAAGCACACGTTTGTCAAGACC
TUBB3_4_CRISPR-KO	CTGGGCCAAGGGTCACTACA	259	TATGAGGACGAATCTCCCGCTTATAATCTTGTGGAAAGGACGAAACACCGCTGGGCCAAGGGTCACTACAGTTTTAGAGCTAGAAATAGCAAGTTGTACAAGCACACGTTTGTCAAGACC
TUBB3_5_CRISPR-KO	GTCGCCCACGTAGTTGCCGC	207	TATGAGGACGAATCTCCCGCTTATAATCTTGTGGAAAGGACGAAACACCGGTCGCCCACGTAGTTGCCGCGTTTTAGAGCTAGAAATAGCAAGTTGTACAAGCACACGTTTGTCAAGACC
TUBB3_6_CRISPR-KO	CGTGCCTCGAGCCATTCTGG	305	TATGAGGACGAATCTCCCGCTTATAATCTTGTGGAAAGGACGAAACACCGCGTGCCTCGAGCCATTCTGGGTTTTAGAGCTAGAAATAGCAAGTTGTACAAGCACACGTTTGTCAAGACC
TUBB3_7_CRISPR-KO	AGGCCTGAAGAGATGTCCAA	328	TATGAGGACGAATCTCCCGCTTATAATCTTGTGGAAAGGACGAAACACCGAGGCCTGAAGAGATGTCCAAGTTTTAGAGCTAGAAATAGCAAGTTGTACAAGCACACGTTTGTCAAGACC
TUBB3_8_CRISPR-KO	CAAGGGTCACTACACGGAGG	485	TATGAGGACGAATCTCCCGCTTATAATCTTGTGGAAAGGACGAAACACCGCAAGGGTCACTACACGGAGGGTTTTAGAGCTAGAAATAGCAAGTTGTACAAGCACACGTTTGTCAAGACC
TUBB3_9_CRISPR-KO	CATCGCCTACTACGACCACG	391	TATGAGGACGAATCTCCCGCTTATAATCTTGTGGAAAGGACGAAACACCGCATCGCCTACTACGACCACGGTTTTAGAGCTAGAAATAGCAAGTTGTACAAGCACACGTTTGTCAAGACC
TUBGCP6_1_CRISPR-KO	ACGACTTTAGTACTGTCCTG	788	TATGAGGACGAATCTCCCGCTTATAATCTTGTGGAAAGGACGAAACACCGACGACTTTAGTACTGTCCTGGTTTTAGAGCTAGAAATAGCAAGTTGTACAAGCACACGTTTGTCAAGACC
TUBGCP6_10_CRISPR-KO	CCTCCAAACGGTCGGCCTTG	43	TATGAGGACGAATCTCCCGCTTATAATCTTGTGGAAAGGACGAAACACCGCCTCCAAACGGTCGGCCTTGGTTTTAGAGCTAGAAATAGCAAGTTGTACAAGCACACGTTTGTCAAGACC
TUBGCP6_2_CRISPR-KO	GACGCCCCGCTTCACCACAA	168	TATGAGGACGAATCTCCCGCTTATAATCTTGTGGAAAGGACGAAACACCGGACGCCCCGCTTCACCACAAGTTTTAGAGCTAGAAATAGCAAGTTGTACAAGCACACGTTTGTCAAGACC
TUBGCP6_3_CRISPR-KO	TCTCGAACCTGTCACCACAA	272	TATGAGGACGAATCTCCCGCTTATAATCTTGTGGAAAGGACGAAACACCGTCTCGAACCTGTCACCACAAGTTTTAGAGCTAGAAATAGCAAGTTGTACAAGCACACGTTTGTCAAGACC
TUBGCP6_4_CRISPR-KO	TGTCCATGGATGTTCCACCG	6	TATGAGGACGAATCTCCCGCTTATAATCTTGTGGAAAGGACGAAACACCGTGTCCATGGATGTTCCACCGGTTTTAGAGCTAGAAATAGCAAGTTGTACAAGCACACGTTTGTCAAGACC
TUBGCP6_5_CRISPR-KO	TGGCGTCAGACACGTGCCCG	134	TATGAGGACGAATCTCCCGCTTATAATCTTGTGGAAAGGACGAAACACCGTGGCGTCAGACACGTGCCCGGTTTTAGAGCTAGAAATAGCAAGTTGTACAAGCACACGTTTGTCAAGACC
TUBGCP6_6_CRISPR-KO	GGCGTCAGACACGTGCCCGT	314	TATGAGGACGAATCTCCCGCTTATAATCTTGTGGAAAGGACGAAACACCGGGCGTCAGACACGTGCCCGTGTTTTAGAGCTAGAAATAGCAAGTTGTACAAGCACACGTTTGTCAAGACC
TUBGCP6_7_CRISPR-KO	TAGCTCCCACCCGGCCACGG	375	TATGAGGACGAATCTCCCGCTTATAATCTTGTGGAAAGGACGAAACACCGTAGCTCCCACCCGGCCACGGGTTTTAGAGCTAGAAATAGCAAGTTGTACAAGCACACGTTTGTCAAGACC
TUBGCP6_8_CRISPR-KO	AAATAGCTCCCACCCGGCCA	883	TATGAGGACGAATCTCCCGCTTATAATCTTGTGGAAAGGACGAAACACCGAAATAGCTCCCACCCGGCCAGTTTTAGAGCTAGAAATAGCAAGTTGTACAAGCACACGTTTGTCAAGACC
TUBGCP6_9_CRISPR-KO	ACCAAATGAGAAGAGCCCGA	83	TATGAGGACGAATCTCCCGCTTATAATCTTGTGGAAAGGACGAAACACCGACCAAATGAGAAGAGCCCGAGTTTTAGAGCTAGAAATAGCAAGTTGTACAAGCACACGTTTGTCAAGACC
TYMP_1_CRISPR-KO	CTGATCCGCATGAAGCGAGA	120	TATGAGGACGAATCTCCCGCTTATAATCTTGTGGAAAGGACGAAACACCGCTGATCCGCATGAAGCGAGAGTTTTAGAGCTAGAAATAGCAAGTTGTACAAGCACACGTTTGTCAAGACC
TYMP_10_CRISPR-KO	GCGCCCTAAGCAGGTACGGG	403	TATGAGGACGAATCTCCCGCTTATAATCTTGTGGAAAGGACGAAACACCGGCGCCCTAAGCAGGTACGGGGTTTTAGAGCTAGAAATAGCAAGTTGTACAAGCACACGTTTGTCAAGACC
TYMP_2_CRISPR-KO	CTGATGGCCATCCGACTTCG	656	TATGAGGACGAATCTCCCGCTTATAATCTTGTGGAAAGGACGAAACACCGCTGATGGCCATCCGACTTCGGTTTTAGAGCTAGAAATAGCAAGTTGTACAAGCACACGTTTGTCAAGACC
TYMP_3_CRISPR-KO	TCTCAGTAAGAAACTCGTGG	933	TATGAGGACGAATCTCCCGCTTATAATCTTGTGGAAAGGACGAAACACCGTCTCAGTAAGAAACTCGTGGGTTTTAGAGCTAGAAATAGCAAGTTGTACAAGCACACGTTTGTCAAGACC
TYMP_4_CRISPR-KO	TGTGGACAAGCATTCCACAG	619	TATGAGGACGAATCTCCCGCTTATAATCTTGTGGAAAGGACGAAACACCGTGTGGACAAGCATTCCACAGGTTTTAGAGCTAGAAATAGCAAGTTGTACAAGCACACGTTTGTCAAGACC
TYMP_5_CRISPR-KO	TGTGGTGAATGGGAGCGCGC	759	TATGAGGACGAATCTCCCGCTTATAATCTTGTGGAAAGGACGAAACACCGTGTGGTGAATGGGAGCGCGCGTTTTAGAGCTAGAAATAGCAAGTTGTACAAGCACACGTTTGTCAAGACC
TYMP_6_CRISPR-KO	AAGTCGGATGGCCATCAGCA	99	TATGAGGACGAATCTCCCGCTTATAATCTTGTGGAAAGGACGAAACACCGAAGTCGGATGGCCATCAGCAGTTTTAGAGCTAGAAATAGCAAGTTGTACAAGCACACGTTTGTCAAGACC
TYMP_7_CRISPR-KO	AATAGACTCCAGCTTATCCA	851	TATGAGGACGAATCTCCCGCTTATAATCTTGTGGAAAGGACGAAACACCGAATAGACTCCAGCTTATCCAGTTTTAGAGCTAGAAATAGCAAGTTGTACAAGCACACGTTTGTCAAGACC
TYMP_8_CRISPR-KO	GAGTGGCAGGCTGTCCACGG	115	TATGAGGACGAATCTCCCGCTTATAATCTTGTGGAAAGGACGAAACACCGGAGTGGCAGGCTGTCCACGGGTTTTAGAGCTAGAAATAGCAAGTTGTACAAGCACACGTTTGTCAAGACC
TYMP_9_CRISPR-KO	GCGACACAGACACGGGACCG	29	TATGAGGACGAATCTCCCGCTTATAATCTTGTGGAAAGGACGAAACACCGGCGACACAGACACGGGACCGGTTTTAGAGCTAGAAATAGCAAGTTGTACAAGCACACGTTTGTCAAGACC
UBE2Q1_1_CRISPR-KO	CGATCACAGAGTTTCAAAGG	31	TATGAGGACGAATCTCCCGCTTATAATCTTGTGGAAAGGACGAAACACCGCGATCACAGAGTTTCAAAGGGTTTTAGAGCTAGAAATAGCAAGTTGTACAAGCACACGTTTGTCAAGACC
UBE2Q1_10_CRISPR-KO	GACTCCACCGACCAGATGGG	30	TATGAGGACGAATCTCCCGCTTATAATCTTGTGGAAAGGACGAAACACCGGACTCCACCGACCAGATGGGGTTTTAGAGCTAGAAATAGCAAGTTGTACAAGCACACGTTTGTCAAGACC
UBE2Q1_2_CRISPR-KO	CTCGAGTCCATCTTCCACCG	97	TATGAGGACGAATCTCCCGCTTATAATCTTGTGGAAAGGACGAAACACCGCTCGAGTCCATCTTCCACCGGTTTTAGAGCTAGAAATAGCAAGTTGTACAAGCACACGTTTGTCAAGACC
UBE2Q1_3_CRISPR-KO	GACCGCATCTCCCCCCACGG	138	TATGAGGACGAATCTCCCGCTTATAATCTTGTGGAAAGGACGAAACACCGGACCGCATCTCCCCCCACGGGTTTTAGAGCTAGAAATAGCAAGTTGTACAAGCACACGTTTGTCAAGACC
UBE2Q1_4_CRISPR-KO	GGCTGGTGGACATAAAGAAA	42	TATGAGGACGAATCTCCCGCTTATAATCTTGTGGAAAGGACGAAACACCGGGCTGGTGGACATAAAGAAAGTTTTAGAGCTAGAAATAGCAAGTTGTACAAGCACACGTTTGTCAAGACC
UBE2Q1_5_CRISPR-KO	TGCGGAAGCGCTCGTGGCCG	59	TATGAGGACGAATCTCCCGCTTATAATCTTGTGGAAAGGACGAAACACCGTGCGGAAGCGCTCGTGGCCGGTTTTAGAGCTAGAAATAGCAAGTTGTACAAGCACACGTTTGTCAAGACC
UBE2Q1_6_CRISPR-KO	GGAGGTTATAGAGTTTACAC	334	TATGAGGACGAATCTCCCGCTTATAATCTTGTGGAAAGGACGAAACACCGGGAGGTTATAGAGTTTACACGTTTTAGAGCTAGAAATAGCAAGTTGTACAAGCACACGTTTGTCAAGACC
UBE2Q1_7_CRISPR-KO	TGAAGATGAGGAGATGCCTG	4	TATGAGGACGAATCTCCCGCTTATAATCTTGTGGAAAGGACGAAACACCGTGAAGATGAGGAGATGCCTGGTTTTAGAGCTAGAAATAGCAAGTTGTACAAGCACACGTTTGTCAAGACC
UBE2Q1_8_CRISPR-KO	GTGTCTCCAGTCCTCTCTGG	404	TATGAGGACGAATCTCCCGCTTATAATCTTGTGGAAAGGACGAAACACCGGTGTCTCCAGTCCTCTCTGGGTTTTAGAGCTAGAAATAGCAAGTTGTACAAGCACACGTTTGTCAAGACC
UBE2Q1_9_CRISPR-KO	CCCCACGGGGGTCGGTGCCT	75	TATGAGGACGAATCTCCCGCTTATAATCTTGTGGAAAGGACGAAACACCGCCCCACGGGGGTCGGTGCCTGTTTTAGAGCTAGAAATAGCAAGTTGTACAAGCACACGTTTGTCAAGACC
UQCC1_1_CRISPR-KO	ACAGCTAGTATACATGCGCA	5	TATGAGGACGAATCTCCCGCTTATAATCTTGTGGAAAGGACGAAACACCGACAGCTAGTATACATGCGCAGTTTTAGAGCTAGAAATAGCAAGTTGTACAAGCACACGTTTGTCAAGACC
UQCC1_10_CRISPR-KO	GCACCAACCTTCTCCTCAAC	624	TATGAGGACGAATCTCCCGCTTATAATCTTGTGGAAAGGACGAAACACCGGCACCAACCTTCTCCTCAACGTTTTAGAGCTAGAAATAGCAAGTTGTACAAGCACACGTTTGTCAAGACC
UQCC1_2_CRISPR-KO	CTAGTCCGAATGAAGCAGGA	154	TATGAGGACGAATCTCCCGCTTATAATCTTGTGGAAAGGACGAAACACCGCTAGTCCGAATGAAGCAGGAGTTTTAGAGCTAGAAATAGCAAGTTGTACAAGCACACGTTTGTCAAGACC
UQCC1_3_CRISPR-KO	GAAGTATCACACCACACGTA	2051	TATGAGGACGAATCTCCCGCTTATAATCTTGTGGAAAGGACGAAACACCGGAAGTATCACACCACACGTAGTTTTAGAGCTAGAAATAGCAAGTTGTACAAGCACACGTTTGTCAAGACC
UQCC1_4_CRISPR-KO	GCAGCGCGGCAGAGTCATGG	156	TATGAGGACGAATCTCCCGCTTATAATCTTGTGGAAAGGACGAAACACCGGCAGCGCGGCAGAGTCATGGGTTTTAGAGCTAGAAATAGCAAGTTGTACAAGCACACGTTTGTCAAGACC
UQCC1_5_CRISPR-KO	ATACCTGTGTCTCCTACCCA	109	TATGAGGACGAATCTCCCGCTTATAATCTTGTGGAAAGGACGAAACACCGATACCTGTGTCTCCTACCCAGTTTTAGAGCTAGAAATAGCAAGTTGTACAAGCACACGTTTGTCAAGACC
UQCC1_6_CRISPR-KO	CAAAGGTCCCGTGAATCCCA	4	TATGAGGACGAATCTCCCGCTTATAATCTTGTGGAAAGGACGAAACACCGCAAAGGTCCCGTGAATCCCAGTTTTAGAGCTAGAAATAGCAAGTTGTACAAGCACACGTTTGTCAAGACC
UQCC1_7_CRISPR-KO	ATGAGCCAGTCCCGAGCATG	192	TATGAGGACGAATCTCCCGCTTATAATCTTGTGGAAAGGACGAAACACCGATGAGCCAGTCCCGAGCATGGTTTTAGAGCTAGAAATAGCAAGTTGTACAAGCACACGTTTGTCAAGACC
UQCC1_8_CRISPR-KO	GGTATCAATCGGCTGCATAC	245	TATGAGGACGAATCTCCCGCTTATAATCTTGTGGAAAGGACGAAACACCGGGTATCAATCGGCTGCATACGTTTTAGAGCTAGAAATAGCAAGTTGTACAAGCACACGTTTGTCAAGACC
UQCC1_9_CRISPR-KO	ATCCACCACATGCTCGGGAC	193	TATGAGGACGAATCTCCCGCTTATAATCTTGTGGAAAGGACGAAACACCGATCCACCACATGCTCGGGACGTTTTAGAGCTAGAAATAGCAAGTTGTACAAGCACACGTTTGTCAAGACC
WDPCP_1_CRISPR-KO	CAAGCATCATCGTTGACCAG	349	TATGAGGACGAATCTCCCGCTTATAATCTTGTGGAAAGGACGAAACACCGCAAGCATCATCGTTGACCAGGTTTTAGAGCTAGAAATAGCAAGTTGTACAAGCACACGTTTGTCAAGACC
WDPCP_10_CRISPR-KO	GCTAGGTCCTCGGACCCGAG	49	TATGAGGACGAATCTCCCGCTTATAATCTTGTGGAAAGGACGAAACACCGGCTAGGTCCTCGGACCCGAGGTTTTAGAGCTAGAAATAGCAAGTTGTACAAGCACACGTTTGTCAAGACC
WDPCP_2_CRISPR-KO	CTAGCAGAATGGCACCACTT	360	TATGAGGACGAATCTCCCGCTTATAATCTTGTGGAAAGGACGAAACACCGCTAGCAGAATGGCACCACTTGTTTTAGAGCTAGAAATAGCAAGTTGTACAAGCACACGTTTGTCAAGACC
WDPCP_3_CRISPR-KO	GAAGAATACCTTACACATTG	111	TATGAGGACGAATCTCCCGCTTATAATCTTGTGGAAAGGACGAAACACCGGAAGAATACCTTACACATTGGTTTTAGAGCTAGAAATAGCAAGTTGTACAAGCACACGTTTGTCAAGACC
WDPCP_4_CRISPR-KO	GTGATAGGCGTCTTCACTCG	641	TATGAGGACGAATCTCCCGCTTATAATCTTGTGGAAAGGACGAAACACCGGTGATAGGCGTCTTCACTCGGTTTTAGAGCTAGAAATAGCAAGTTGTACAAGCACACGTTTGTCAAGACC
WDPCP_5_CRISPR-KO	GCTTGACTGAACTGCACCTG	141	TATGAGGACGAATCTCCCGCTTATAATCTTGTGGAAAGGACGAAACACCGGCTTGACTGAACTGCACCTGGTTTTAGAGCTAGAAATAGCAAGTTGTACAAGCACACGTTTGTCAAGACC
WDPCP_6_CRISPR-KO	TATGACAAGAAAGATCCACC	457	TATGAGGACGAATCTCCCGCTTATAATCTTGTGGAAAGGACGAAACACCGTATGACAAGAAAGATCCACCGTTTTAGAGCTAGAAATAGCAAGTTGTACAAGCACACGTTTGTCAAGACC
WDPCP_7_CRISPR-KO	TCAACGATGATGCTTGGCCT	169	TATGAGGACGAATCTCCCGCTTATAATCTTGTGGAAAGGACGAAACACCGTCAACGATGATGCTTGGCCTGTTTTAGAGCTAGAAATAGCAAGTTGTACAAGCACACGTTTGTCAAGACC
WDPCP_8_CRISPR-KO	GGCTGAAGACCGCTTACCCA	82	TATGAGGACGAATCTCCCGCTTATAATCTTGTGGAAAGGACGAAACACCGGGCTGAAGACCGCTTACCCAGTTTTAGAGCTAGAAATAGCAAGTTGTACAAGCACACGTTTGTCAAGACC
WDPCP_9_CRISPR-KO	GGAGGACGACAACAAACGGA	52	TATGAGGACGAATCTCCCGCTTATAATCTTGTGGAAAGGACGAAACACCGGGAGGACGACAACAAACGGAGTTTTAGAGCTAGAAATAGCAAGTTGTACAAGCACACGTTTGTCAAGACC
WDR89_1_CRISPR-KO	ACATCAAAGACTGTCCAAGC	271	TATGAGGACGAATCTCCCGCTTATAATCTTGTGGAAAGGACGAAACACCGACATCAAAGACTGTCCAAGCGTTTTAGAGCTAGAAATAGCAAGTTGTACAAGCACACGTTTGTCAAGACC
WDR89_10_CRISPR-KO	CGAGAGGGCTGCCCATCCCG	280	TATGAGGACGAATCTCCCGCTTATAATCTTGTGGAAAGGACGAAACACCGCGAGAGGGCTGCCCATCCCGGTTTTAGAGCTAGAAATAGCAAGTTGTACAAGCACACGTTTGTCAAGACC
WDR89_2_CRISPR-KO	CCATCCCAGCAATCCCAACA	76	TATGAGGACGAATCTCCCGCTTATAATCTTGTGGAAAGGACGAAACACCGCCATCCCAGCAATCCCAACAGTTTTAGAGCTAGAAATAGCAAGTTGTACAAGCACACGTTTGTCAAGACC
WDR89_3_CRISPR-KO	TACTGCATGACACATGATGA	3434	TATGAGGACGAATCTCCCGCTTATAATCTTGTGGAAAGGACGAAACACCGTACTGCATGACACATGATGAGTTTTAGAGCTAGAAATAGCAAGTTGTACAAGCACACGTTTGTCAAGACC
WDR89_4_CRISPR-KO	TCTACAACTAAAGACTCACT	92	TATGAGGACGAATCTCCCGCTTATAATCTTGTGGAAAGGACGAAACACCGTCTACAACTAAAGACTCACTGTTTTAGAGCTAGAAATAGCAAGTTGTACAAGCACACGTTTGTCAAGACC
WDR89_5_CRISPR-KO	TAGCAGCATGCCCTCCCTGA	34	TATGAGGACGAATCTCCCGCTTATAATCTTGTGGAAAGGACGAAACACCGTAGCAGCATGCCCTCCCTGAGTTTTAGAGCTAGAAATAGCAAGTTGTACAAGCACACGTTTGTCAAGACC
WDR89_6_CRISPR-KO	ATGTGACTAGCCTTCAGGGA	465	TATGAGGACGAATCTCCCGCTTATAATCTTGTGGAAAGGACGAAACACCGATGTGACTAGCCTTCAGGGAGTTTTAGAGCTAGAAATAGCAAGTTGTACAAGCACACGTTTGTCAAGACC
WDR89_7_CRISPR-KO	CATGTGACTAGCCTTCAGGG	290	TATGAGGACGAATCTCCCGCTTATAATCTTGTGGAAAGGACGAAACACCGCATGTGACTAGCCTTCAGGGGTTTTAGAGCTAGAAATAGCAAGTTGTACAAGCACACGTTTGTCAAGACC
WDR89_8_CRISPR-KO	AAACCTGTTCAGCTCTTCAA	353	TATGAGGACGAATCTCCCGCTTATAATCTTGTGGAAAGGACGAAACACCGAAACCTGTTCAGCTCTTCAAGTTTTAGAGCTAGAAATAGCAAGTTGTACAAGCACACGTTTGTCAAGACC
WDR89_9_CRISPR-KO	TTTATTGAAAAACGCCCCAG	602	TATGAGGACGAATCTCCCGCTTATAATCTTGTGGAAAGGACGAAACACCGTTTATTGAAAAACGCCCCAGGTTTTAGAGCTAGAAATAGCAAGTTGTACAAGCACACGTTTGTCAAGACC
WDR96_1_CRISPR-KO	AAGCTGTATACGTAGATGAG	893	TATGAGGACGAATCTCCCGCTTATAATCTTGTGGAAAGGACGAAACACCGAAGCTGTATACGTAGATGAGGTTTTAGAGCTAGAAATAGCAAGTTGTACAAGCACACGTTTGTCAAGACC
WDR96_10_CRISPR-KO	GTTACCTTTCCGCCGCCGCG	416	TATGAGGACGAATCTCCCGCTTATAATCTTGTGGAAAGGACGAAACACCGGTTACCTTTCCGCCGCCGCGGTTTTAGAGCTAGAAATAGCAAGTTGTACAAGCACACGTTTGTCAAGACC
WDR96_2_CRISPR-KO	CTTCCACTTTAGGTAGACAA	443	TATGAGGACGAATCTCCCGCTTATAATCTTGTGGAAAGGACGAAACACCGCTTCCACTTTAGGTAGACAAGTTTTAGAGCTAGAAATAGCAAGTTGTACAAGCACACGTTTGTCAAGACC
WDR96_3_CRISPR-KO	GATCTTTCGGCAACGACTGG	359	TATGAGGACGAATCTCCCGCTTATAATCTTGTGGAAAGGACGAAACACCGGATCTTTCGGCAACGACTGGGTTTTAGAGCTAGAAATAGCAAGTTGTACAAGCACACGTTTGTCAAGACC
WDR96_4_CRISPR-KO	GTTTGAAATTGCACGCGTGA	698	TATGAGGACGAATCTCCCGCTTATAATCTTGTGGAAAGGACGAAACACCGGTTTGAAATTGCACGCGTGAGTTTTAGAGCTAGAAATAGCAAGTTGTACAAGCACACGTTTGTCAAGACC
WDR96_5_CRISPR-KO	AGGATGCTGAAACTTACCAA	293	TATGAGGACGAATCTCCCGCTTATAATCTTGTGGAAAGGACGAAACACCGAGGATGCTGAAACTTACCAAGTTTTAGAGCTAGAAATAGCAAGTTGTACAAGCACACGTTTGTCAAGACC
WDR96_6_CRISPR-KO	GGATGCTGAAACTTACCAAA	666	TATGAGGACGAATCTCCCGCTTATAATCTTGTGGAAAGGACGAAACACCGGGATGCTGAAACTTACCAAAGTTTTAGAGCTAGAAATAGCAAGTTGTACAAGCACACGTTTGTCAAGACC
WDR96_7_CRISPR-KO	ATGGCTGACAGTGGCAGCAC	4	TATGAGGACGAATCTCCCGCTTATAATCTTGTGGAAAGGACGAAACACCGATGGCTGACAGTGGCAGCACGTTTTAGAGCTAGAAATAGCAAGTTGTACAAGCACACGTTTGTCAAGACC
WDR96_8_CRISPR-KO	TTGAAAGCCCAAGACTGCAG	690	TATGAGGACGAATCTCCCGCTTATAATCTTGTGGAAAGGACGAAACACCGTTGAAAGCCCAAGACTGCAGGTTTTAGAGCTAGAAATAGCAAGTTGTACAAGCACACGTTTGTCAAGACC
WDR96_9_CRISPR-KO	GGACAAGGACGCGCCGCCGG	1106	TATGAGGACGAATCTCCCGCTTATAATCTTGTGGAAAGGACGAAACACCGGGACAAGGACGCGCCGCCGGGTTTTAGAGCTAGAAATAGCAAGTTGTACAAGCACACGTTTGTCAAGACC
WHSC1_1_CRISPR-KO	ACAACGTTGGTGATTTGGTG	0	TATGAGGACGAATCTCCCGCTTATAATCTTGTGGAAAGGACGAAACACCGACAACGTTGGTGATTTGGTGGTTTTAGAGCTAGAAATAGCAAGTTGTACAAGCACACGTTTGTCAAGACC
WHSC1_10_CRISPR-KO	TGCGTCGCATCCTCGGCGGG	117	TATGAGGACGAATCTCCCGCTTATAATCTTGTGGAAAGGACGAAACACCGTGCGTCGCATCCTCGGCGGGGTTTTAGAGCTAGAAATAGCAAGTTGTACAAGCACACGTTTGTCAAGACC
WHSC1_2_CRISPR-KO	CGCTGTGTGGTAACTCAGTG	199	TATGAGGACGAATCTCCCGCTTATAATCTTGTGGAAAGGACGAAACACCGCGCTGTGTGGTAACTCAGTGGTTTTAGAGCTAGAAATAGCAAGTTGTACAAGCACACGTTTGTCAAGACC
WHSC1_3_CRISPR-KO	GCACCAGCTCACGTTGACGT	236	TATGAGGACGAATCTCCCGCTTATAATCTTGTGGAAAGGACGAAACACCGGCACCAGCTCACGTTGACGTGTTTTAGAGCTAGAAATAGCAAGTTGTACAAGCACACGTTTGTCAAGACC
WHSC1_4_CRISPR-KO	GGGTTCTCCATTAAACACCC	488	TATGAGGACGAATCTCCCGCTTATAATCTTGTGGAAAGGACGAAACACCGGGGTTCTCCATTAAACACCCGTTTTAGAGCTAGAAATAGCAAGTTGTACAAGCACACGTTTGTCAAGACC
WHSC1_5_CRISPR-KO	GCAGCTCGGAGTCTTCCCGT	259	TATGAGGACGAATCTCCCGCTTATAATCTTGTGGAAAGGACGAAACACCGGCAGCTCGGAGTCTTCCCGTGTTTTAGAGCTAGAAATAGCAAGTTGTACAAGCACACGTTTGTCAAGACC
WHSC1_6_CRISPR-KO	AAAGAGTCTTGTCCAAACAC	338	TATGAGGACGAATCTCCCGCTTATAATCTTGTGGAAAGGACGAAACACCGAAAGAGTCTTGTCCAAACACGTTTTAGAGCTAGAAATAGCAAGTTGTACAAGCACACGTTTGTCAAGACC
WHSC1_7_CRISPR-KO	TTCCCATGAAGAGAAGGCGG	94	TATGAGGACGAATCTCCCGCTTATAATCTTGTGGAAAGGACGAAACACCGTTCCCATGAAGAGAAGGCGGGTTTTAGAGCTAGAAATAGCAAGTTGTACAAGCACACGTTTGTCAAGACC
WHSC1_8_CRISPR-KO	GGACAAGCACAGTCTTCGGA	10	TATGAGGACGAATCTCCCGCTTATAATCTTGTGGAAAGGACGAAACACCGGGACAAGCACAGTCTTCGGAGTTTTAGAGCTAGAAATAGCAAGTTGTACAAGCACACGTTTGTCAAGACC
WHSC1_9_CRISPR-KO	CCGAGGATGCGACGCACCGC	162	TATGAGGACGAATCTCCCGCTTATAATCTTGTGGAAAGGACGAAACACCGCCGAGGATGCGACGCACCGCGTTTTAGAGCTAGAAATAGCAAGTTGTACAAGCACACGTTTGTCAAGACC
XAF1_1_CRISPR-KO	AAGTGCTACTCACCATATGG	86	TATGAGGACGAATCTCCCGCTTATAATCTTGTGGAAAGGACGAAACACCGAAGTGCTACTCACCATATGGGTTTTAGAGCTAGAAATAGCAAGTTGTACAAGCACACGTTTGTCAAGACC
XAF1_10_CRISPR-KO	GACCTTGCAAACAGCGTCCA	872	TATGAGGACGAATCTCCCGCTTATAATCTTGTGGAAAGGACGAAACACCGGACCTTGCAAACAGCGTCCAGTTTTAGAGCTAGAAATAGCAAGTTGTACAAGCACACGTTTGTCAAGACC
XAF1_2_CRISPR-KO	GAGCTCCACGAGTCCTACTG	81	TATGAGGACGAATCTCCCGCTTATAATCTTGTGGAAAGGACGAAACACCGGAGCTCCACGAGTCCTACTGGTTTTAGAGCTAGAAATAGCAAGTTGTACAAGCACACGTTTGTCAAGACC
XAF1_3_CRISPR-KO	TACCTTATGAAACTCCAGCG	31	TATGAGGACGAATCTCCCGCTTATAATCTTGTGGAAAGGACGAAACACCGTACCTTATGAAACTCCAGCGGTTTTAGAGCTAGAAATAGCAAGTTGTACAAGCACACGTTTGTCAAGACC
XAF1_4_CRISPR-KO	TGCCAACTTCACCCTCCATG	1253	TATGAGGACGAATCTCCCGCTTATAATCTTGTGGAAAGGACGAAACACCGTGCCAACTTCACCCTCCATGGTTTTAGAGCTAGAAATAGCAAGTTGTACAAGCACACGTTTGTCAAGACC
XAF1_5_CRISPR-KO	GCAGGCAGTAAGCCTCATGG	98	TATGAGGACGAATCTCCCGCTTATAATCTTGTGGAAAGGACGAAACACCGGCAGGCAGTAAGCCTCATGGGTTTTAGAGCTAGAAATAGCAAGTTGTACAAGCACACGTTTGTCAAGACC
XAF1_6_CRISPR-KO	GAGCATGCAGAAGTCCTCGC	76	TATGAGGACGAATCTCCCGCTTATAATCTTGTGGAAAGGACGAAACACCGGAGCATGCAGAAGTCCTCGCGTTTTAGAGCTAGAAATAGCAAGTTGTACAAGCACACGTTTGTCAAGACC
XAF1_7_CRISPR-KO	AGCCGGACAGAGCTCTGCCA	27	TATGAGGACGAATCTCCCGCTTATAATCTTGTGGAAAGGACGAAACACCGAGCCGGACAGAGCTCTGCCAGTTTTAGAGCTAGAAATAGCAAGTTGTACAAGCACACGTTTGTCAAGACC
XAF1_8_CRISPR-KO	TTTCTTAGGAGAAATGCCGG	64	TATGAGGACGAATCTCCCGCTTATAATCTTGTGGAAAGGACGAAACACCGTTTCTTAGGAGAAATGCCGGGTTTTAGAGCTAGAAATAGCAAGTTGTACAAGCACACGTTTGTCAAGACC
XAF1_9_CRISPR-KO	CTTGCAAACAGCGTCCAGGG	86	TATGAGGACGAATCTCCCGCTTATAATCTTGTGGAAAGGACGAAACACCGCTTGCAAACAGCGTCCAGGGGTTTTAGAGCTAGAAATAGCAAGTTGTACAAGCACACGTTTGTCAAGACC
XIRP2_1_CRISPR-KO	AGTATTGACCATATACAAGG	274	TATGAGGACGAATCTCCCGCTTATAATCTTGTGGAAAGGACGAAACACCGAGTATTGACCATATACAAGGGTTTTAGAGCTAGAAATAGCAAGTTGTACAAGCACACGTTTGTCAAGACC
XIRP2_10_CRISPR-KO	ATTCCCTGAGCAGTCGGCGC	71	TATGAGGACGAATCTCCCGCTTATAATCTTGTGGAAAGGACGAAACACCGATTCCCTGAGCAGTCGGCGCGTTTTAGAGCTAGAAATAGCAAGTTGTACAAGCACACGTTTGTCAAGACC
XIRP2_2_CRISPR-KO	ATACTCTCAGTCAAACTATG	819	TATGAGGACGAATCTCCCGCTTATAATCTTGTGGAAAGGACGAAACACCGATACTCTCAGTCAAACTATGGTTTTAGAGCTAGAAATAGCAAGTTGTACAAGCACACGTTTGTCAAGACC
XIRP2_3_CRISPR-KO	GAGATGTAAGAACAGCACGG	412	TATGAGGACGAATCTCCCGCTTATAATCTTGTGGAAAGGACGAAACACCGGAGATGTAAGAACAGCACGGGTTTTAGAGCTAGAAATAGCAAGTTGTACAAGCACACGTTTGTCAAGACC
XIRP2_4_CRISPR-KO	GTGATGTAAGAAGCTGTAGG	1423	TATGAGGACGAATCTCCCGCTTATAATCTTGTGGAAAGGACGAAACACCGGTGATGTAAGAAGCTGTAGGGTTTTAGAGCTAGAAATAGCAAGTTGTACAAGCACACGTTTGTCAAGACC
XIRP2_5_CRISPR-KO	GGACAAGAGTAACAACACCA	179	TATGAGGACGAATCTCCCGCTTATAATCTTGTGGAAAGGACGAAACACCGGGACAAGAGTAACAACACCAGTTTTAGAGCTAGAAATAGCAAGTTGTACAAGCACACGTTTGTCAAGACC
XIRP2_6_CRISPR-KO	AGATTCAGACAAGAAAGGCA	1227	TATGAGGACGAATCTCCCGCTTATAATCTTGTGGAAAGGACGAAACACCGAGATTCAGACAAGAAAGGCAGTTTTAGAGCTAGAAATAGCAAGTTGTACAAGCACACGTTTGTCAAGACC
XIRP2_7_CRISPR-KO	TCCAGCAGCAGTGTTCTCCA	104	TATGAGGACGAATCTCCCGCTTATAATCTTGTGGAAAGGACGAAACACCGTCCAGCAGCAGTGTTCTCCAGTTTTAGAGCTAGAAATAGCAAGTTGTACAAGCACACGTTTGTCAAGACC
XIRP2_8_CRISPR-KO	TCAGGGAGACCACTTCGTGG	4	TATGAGGACGAATCTCCCGCTTATAATCTTGTGGAAAGGACGAAACACCGTCAGGGAGACCACTTCGTGGGTTTTAGAGCTAGAAATAGCAAGTTGTACAAGCACACGTTTGTCAAGACC
XIRP2_9_CRISPR-KO	ATTGCTTGCGCCTGAAGGAG	616	TATGAGGACGAATCTCCCGCTTATAATCTTGTGGAAAGGACGAAACACCGATTGCTTGCGCCTGAAGGAGGTTTTAGAGCTAGAAATAGCAAGTTGTACAAGCACACGTTTGTCAAGACC
XPO7_1_CRISPR-KO	ACTGGTCAAACAACTGCACG	121	TATGAGGACGAATCTCCCGCTTATAATCTTGTGGAAAGGACGAAACACCGACTGGTCAAACAACTGCACGGTTTTAGAGCTAGAAATAGCAAGTTGTACAAGCACACGTTTGTCAAGACC
XPO7_10_CRISPR-KO	TGCCAGCTACTCCTCGAAAG	378	TATGAGGACGAATCTCCCGCTTATAATCTTGTGGAAAGGACGAAACACCGTGCCAGCTACTCCTCGAAAGGTTTTAGAGCTAGAAATAGCAAGTTGTACAAGCACACGTTTGTCAAGACC
XPO7_2_CRISPR-KO	CGGTACCTAAATCCACCATG	232	TATGAGGACGAATCTCCCGCTTATAATCTTGTGGAAAGGACGAAACACCGCGGTACCTAAATCCACCATGGTTTTAGAGCTAGAAATAGCAAGTTGTACAAGCACACGTTTGTCAAGACC
XPO7_3_CRISPR-KO	GCTGGAAACTTACACTCCTG	78	TATGAGGACGAATCTCCCGCTTATAATCTTGTGGAAAGGACGAAACACCGGCTGGAAACTTACACTCCTGGTTTTAGAGCTAGAAATAGCAAGTTGTACAAGCACACGTTTGTCAAGACC
XPO7_4_CRISPR-KO	GTTTCGTAAGATCTACATTG	143	TATGAGGACGAATCTCCCGCTTATAATCTTGTGGAAAGGACGAAACACCGGTTTCGTAAGATCTACATTGGTTTTAGAGCTAGAAATAGCAAGTTGTACAAGCACACGTTTGTCAAGACC
XPO7_5_CRISPR-KO	GCTGTTGGTAAATTCAACCA	535	TATGAGGACGAATCTCCCGCTTATAATCTTGTGGAAAGGACGAAACACCGGCTGTTGGTAAATTCAACCAGTTTTAGAGCTAGAAATAGCAAGTTGTACAAGCACACGTTTGTCAAGACC
XPO7_6_CRISPR-KO	GTCGTCTGAGGACTCATCAG	359	TATGAGGACGAATCTCCCGCTTATAATCTTGTGGAAAGGACGAAACACCGGTCGTCTGAGGACTCATCAGGTTTTAGAGCTAGAAATAGCAAGTTGTACAAGCACACGTTTGTCAAGACC
XPO7_7_CRISPR-KO	TCAAAGACAAACCTGTAGGC	453	TATGAGGACGAATCTCCCGCTTATAATCTTGTGGAAAGGACGAAACACCGTCAAAGACAAACCTGTAGGCGTTTTAGAGCTAGAAATAGCAAGTTGTACAAGCACACGTTTGTCAAGACC
XPO7_8_CRISPR-KO	AGCATTTGTCGCTCCAACGA	31	TATGAGGACGAATCTCCCGCTTATAATCTTGTGGAAAGGACGAAACACCGAGCATTTGTCGCTCCAACGAGTTTTAGAGCTAGAAATAGCAAGTTGTACAAGCACACGTTTGTCAAGACC
XPO7_9_CRISPR-KO	CCCACATTTTCGAAGCATAA	52	TATGAGGACGAATCTCCCGCTTATAATCTTGTGGAAAGGACGAAACACCGCCCACATTTTCGAAGCATAAGTTTTAGAGCTAGAAATAGCAAGTTGTACAAGCACACGTTTGTCAAGACC
ZBTB21_1_CRISPR-KO	CAAAGTAGAAACGAAGCGCA	1	TATGAGGACGAATCTCCCGCTTATAATCTTGTGGAAAGGACGAAACACCGCAAAGTAGAAACGAAGCGCAGTTTTAGAGCTAGAAATAGCAAGTTGTACAAGCACACGTTTGTCAAGACC
ZBTB21_10_CRISPR-KO	TTCAGTCTCGAGGCAGACGC	549	TATGAGGACGAATCTCCCGCTTATAATCTTGTGGAAAGGACGAAACACCGTTCAGTCTCGAGGCAGACGCGTTTTAGAGCTAGAAATAGCAAGTTGTACAAGCACACGTTTGTCAAGACC
ZBTB21_2_CRISPR-KO	CGGTGTCCAGTGATGCACCA	174	TATGAGGACGAATCTCCCGCTTATAATCTTGTGGAAAGGACGAAACACCGCGGTGTCCAGTGATGCACCAGTTTTAGAGCTAGAAATAGCAAGTTGTACAAGCACACGTTTGTCAAGACC
ZBTB21_3_CRISPR-KO	CTGATCATTAAGTTAAGGCG	846	TATGAGGACGAATCTCCCGCTTATAATCTTGTGGAAAGGACGAAACACCGCTGATCATTAAGTTAAGGCGGTTTTAGAGCTAGAAATAGCAAGTTGTACAAGCACACGTTTGTCAAGACC
ZBTB21_4_CRISPR-KO	GTGACGCGGATGATGTCCGA	10	TATGAGGACGAATCTCCCGCTTATAATCTTGTGGAAAGGACGAAACACCGGTGACGCGGATGATGTCCGAGTTTTAGAGCTAGAAATAGCAAGTTGTACAAGCACACGTTTGTCAAGACC
ZBTB21_5_CRISPR-KO	AAGAGAGCTTAGCATTACAG	38	TATGAGGACGAATCTCCCGCTTATAATCTTGTGGAAAGGACGAAACACCGAAGAGAGCTTAGCATTACAGGTTTTAGAGCTAGAAATAGCAAGTTGTACAAGCACACGTTTGTCAAGACC
ZBTB21_6_CRISPR-KO	AGTGACGCGGATGATGTCCG	45	TATGAGGACGAATCTCCCGCTTATAATCTTGTGGAAAGGACGAAACACCGAGTGACGCGGATGATGTCCGGTTTTAGAGCTAGAAATAGCAAGTTGTACAAGCACACGTTTGTCAAGACC
ZBTB21_7_CRISPR-KO	TATGCGCACCTCAGTCACAG	272	TATGAGGACGAATCTCCCGCTTATAATCTTGTGGAAAGGACGAAACACCGTATGCGCACCTCAGTCACAGGTTTTAGAGCTAGAAATAGCAAGTTGTACAAGCACACGTTTGTCAAGACC
ZBTB21_8_CRISPR-KO	AGCCGAGTGTGAGCGGAAAG	293	TATGAGGACGAATCTCCCGCTTATAATCTTGTGGAAAGGACGAAACACCGAGCCGAGTGTGAGCGGAAAGGTTTTAGAGCTAGAAATAGCAAGTTGTACAAGCACACGTTTGTCAAGACC
ZBTB21_9_CRISPR-KO	CGAGCCGAGTGTGAGCGGAA	5	TATGAGGACGAATCTCCCGCTTATAATCTTGTGGAAAGGACGAAACACCGCGAGCCGAGTGTGAGCGGAAGTTTTAGAGCTAGAAATAGCAAGTTGTACAAGCACACGTTTGTCAAGACC
ZBTB46_1_CRISPR-KO	CAGCACGGAAGCTCTCATCT	315	TATGAGGACGAATCTCCCGCTTATAATCTTGTGGAAAGGACGAAACACCGCAGCACGGAAGCTCTCATCTGTTTTAGAGCTAGAAATAGCAAGTTGTACAAGCACACGTTTGTCAAGACC
ZBTB46_10_CRISPR-KO	CGTCCTGTGCGACGTCTGCG	108	TATGAGGACGAATCTCCCGCTTATAATCTTGTGGAAAGGACGAAACACCGCGTCCTGTGCGACGTCTGCGGTTTTAGAGCTAGAAATAGCAAGTTGTACAAGCACACGTTTGTCAAGACC
ZBTB46_2_CRISPR-KO	CCTGCATCAGGCCACCGCGG	171	TATGAGGACGAATCTCCCGCTTATAATCTTGTGGAAAGGACGAAACACCGCCTGCATCAGGCCACCGCGGGTTTTAGAGCTAGAAATAGCAAGTTGTACAAGCACACGTTTGTCAAGACC
ZBTB46_3_CRISPR-KO	CCTTCCTGCCGACGTCGGGG	272	TATGAGGACGAATCTCCCGCTTATAATCTTGTGGAAAGGACGAAACACCGCCTTCCTGCCGACGTCGGGGGTTTTAGAGCTAGAAATAGCAAGTTGTACAAGCACACGTTTGTCAAGACC
ZBTB46_4_CRISPR-KO	GGCCGAGCTCTATGCACAGG	213	TATGAGGACGAATCTCCCGCTTATAATCTTGTGGAAAGGACGAAACACCGGGCCGAGCTCTATGCACAGGGTTTTAGAGCTAGAAATAGCAAGTTGTACAAGCACACGTTTGTCAAGACC
ZBTB46_5_CRISPR-KO	GAAGACGTCGGAGCAGGCCA	138	TATGAGGACGAATCTCCCGCTTATAATCTTGTGGAAAGGACGAAACACCGGAAGACGTCGGAGCAGGCCAGTTTTAGAGCTAGAAATAGCAAGTTGTACAAGCACACGTTTGTCAAGACC
ZBTB46_6_CRISPR-KO	GCACATGAAGCGCCACACGC	311	TATGAGGACGAATCTCCCGCTTATAATCTTGTGGAAAGGACGAAACACCGGCACATGAAGCGCCACACGCGTTTTAGAGCTAGAAATAGCAAGTTGTACAAGCACACGTTTGTCAAGACC
ZBTB46_7_CRISPR-KO	AGGCGGCGAGGGCTCTCCAG	242	TATGAGGACGAATCTCCCGCTTATAATCTTGTGGAAAGGACGAAACACCGAGGCGGCGAGGGCTCTCCAGGTTTTAGAGCTAGAAATAGCAAGTTGTACAAGCACACGTTTGTCAAGACC
ZBTB46_8_CRISPR-KO	GGTCCGAGCTGCGCGCTCGC	152	TATGAGGACGAATCTCCCGCTTATAATCTTGTGGAAAGGACGAAACACCGGGTCCGAGCTGCGCGCTCGCGTTTTAGAGCTAGAAATAGCAAGTTGTACAAGCACACGTTTGTCAAGACC
ZBTB46_9_CRISPR-KO	CACCAGCAGGAACGTCATCG	5	TATGAGGACGAATCTCCCGCTTATAATCTTGTGGAAAGGACGAAACACCGCACCAGCAGGAACGTCATCGGTTTTAGAGCTAGAAATAGCAAGTTGTACAAGCACACGTTTGTCAAGACC
ZDHHC11_1_CRISPR-KO	ACCCCTGCACTACTTCCAGG	52	TATGAGGACGAATCTCCCGCTTATAATCTTGTGGAAAGGACGAAACACCGACCCCTGCACTACTTCCAGGGTTTTAGAGCTAGAAATAGCAAGTTGTACAAGCACACGTTTGTCAAGACC
ZDHHC11_10_CRISPR-KO	TTGTGGGACCTGTCGCTGTG	474	TATGAGGACGAATCTCCCGCTTATAATCTTGTGGAAAGGACGAAACACCGTTGTGGGACCTGTCGCTGTGGTTTTAGAGCTAGAAATAGCAAGTTGTACAAGCACACGTTTGTCAAGACC
ZDHHC11_2_CRISPR-KO	CCCGATGATCACGACTATCA	18	TATGAGGACGAATCTCCCGCTTATAATCTTGTGGAAAGGACGAAACACCGCCCGATGATCACGACTATCAGTTTTAGAGCTAGAAATAGCAAGTTGTACAAGCACACGTTTGTCAAGACC
ZDHHC11_3_CRISPR-KO	GCAATGTATTTCCACGCGTG	8	TATGAGGACGAATCTCCCGCTTATAATCTTGTGGAAAGGACGAAACACCGGCAATGTATTTCCACGCGTGGTTTTAGAGCTAGAAATAGCAAGTTGTACAAGCACACGTTTGTCAAGACC
ZDHHC11_4_CRISPR-KO	GGTCCGTGCGGAGCACCCCG	41	TATGAGGACGAATCTCCCGCTTATAATCTTGTGGAAAGGACGAAACACCGGGTCCGTGCGGAGCACCCCGGTTTTAGAGCTAGAAATAGCAAGTTGTACAAGCACACGTTTGTCAAGACC
ZDHHC11_5_CRISPR-KO	TAAGTGCTTGTGAATCAGCA	139	TATGAGGACGAATCTCCCGCTTATAATCTTGTGGAAAGGACGAAACACCGTAAGTGCTTGTGAATCAGCAGTTTTAGAGCTAGAAATAGCAAGTTGTACAAGCACACGTTTGTCAAGACC
ZDHHC11_6_CRISPR-KO	ACAGGCGCCTGCAAATCAGC	75	TATGAGGACGAATCTCCCGCTTATAATCTTGTGGAAAGGACGAAACACCGACAGGCGCCTGCAAATCAGCGTTTTAGAGCTAGAAATAGCAAGTTGTACAAGCACACGTTTGTCAAGACC
ZDHHC11_7_CRISPR-KO	CAGGCGCCTGCAAATCAGCC	287	TATGAGGACGAATCTCCCGCTTATAATCTTGTGGAAAGGACGAAACACCGCAGGCGCCTGCAAATCAGCCGTTTTAGAGCTAGAAATAGCAAGTTGTACAAGCACACGTTTGTCAAGACC
ZDHHC11_8_CRISPR-KO	CAGCCGGGAGTTCCTGGCCT	117	TATGAGGACGAATCTCCCGCTTATAATCTTGTGGAAAGGACGAAACACCGCAGCCGGGAGTTCCTGGCCTGTTTTAGAGCTAGAAATAGCAAGTTGTACAAGCACACGTTTGTCAAGACC
ZDHHC11_9_CRISPR-KO	GAACTGATGGGCGGTCGCGC	508	TATGAGGACGAATCTCCCGCTTATAATCTTGTGGAAAGGACGAAACACCGGAACTGATGGGCGGTCGCGCGTTTTAGAGCTAGAAATAGCAAGTTGTACAAGCACACGTTTGTCAAGACC
ZFP90_1_CRISPR-KO	ACCATGTCGACCCTGCTCAG	170	TATGAGGACGAATCTCCCGCTTATAATCTTGTGGAAAGGACGAAACACCGACCATGTCGACCCTGCTCAGGTTTTAGAGCTAGAAATAGCAAGTTGTACAAGCACACGTTTGTCAAGACC
ZFP90_10_CRISPR-KO	CTTGCAACTCGACAACTGCC	601	TATGAGGACGAATCTCCCGCTTATAATCTTGTGGAAAGGACGAAACACCGCTTGCAACTCGACAACTGCCGTTTTAGAGCTAGAAATAGCAAGTTGTACAAGCACACGTTTGTCAAGACC
ZFP90_11_CRISPR-KO	TCCTCTGAGCAGGGTCGACA	167	TATGAGGACGAATCTCCCGCTTATAATCTTGTGGAAAGGACGAAACACCGTCCTCTGAGCAGGGTCGACAGTTTTAGAGCTAGAAATAGCAAGTTGTACAAGCACACGTTTGTCAAGACC
ZFP90_12_CRISPR-KO	ATATCAAGTTTCCAAGCCAG	432	TATGAGGACGAATCTCCCGCTTATAATCTTGTGGAAAGGACGAAACACCGATATCAAGTTTCCAAGCCAGGTTTTAGAGCTAGAAATAGCAAGTTGTACAAGCACACGTTTGTCAAGACC
ZFP90_13_CRISPR-KO	CGCGGCGGTCGGAGGCCTCG	424	TATGAGGACGAATCTCCCGCTTATAATCTTGTGGAAAGGACGAAACACCGCGCGGCGGTCGGAGGCCTCGGTTTTAGAGCTAGAAATAGCAAGTTGTACAAGCACACGTTTGTCAAGACC
ZFP90_14_CRISPR-KO	CTGCTCAGAGGAGCTTATAC	343	TATGAGGACGAATCTCCCGCTTATAATCTTGTGGAAAGGACGAAACACCGCTGCTCAGAGGAGCTTATACGTTTTAGAGCTAGAAATAGCAAGTTGTACAAGCACACGTTTGTCAAGACC
ZFP90_2_CRISPR-KO	ATATCAAGTTTCCAAGCCAG	431	TATGAGGACGAATCTCCCGCTTATAATCTTGTGGAAAGGACGAAACACCGATATCAAGTTTCCAAGCCAGGTTTTAGAGCTAGAAATAGCAAGTTGTACAAGCACACGTTTGTCAAGACC
ZFP90_3_CRISPR-KO	AGAAGAGCCATGGATATCAG	727	TATGAGGACGAATCTCCCGCTTATAATCTTGTGGAAAGGACGAAACACCGAGAAGAGCCATGGATATCAGGTTTTAGAGCTAGAAATAGCAAGTTGTACAAGCACACGTTTGTCAAGACC
ZFP90_4_CRISPR-KO	GTAAGAGATCATGTGTGCAG	943	TATGAGGACGAATCTCCCGCTTATAATCTTGTGGAAAGGACGAAACACCGGTAAGAGATCATGTGTGCAGGTTTTAGAGCTAGAAATAGCAAGTTGTACAAGCACACGTTTGTCAAGACC
ZFP90_5_CRISPR-KO	CCAACCCGGGGCCGCGGTCG	103	TATGAGGACGAATCTCCCGCTTATAATCTTGTGGAAAGGACGAAACACCGCCAACCCGGGGCCGCGGTCGGTTTTAGAGCTAGAAATAGCAAGTTGTACAAGCACACGTTTGTCAAGACC
ZFP90_6_CRISPR-KO	GAAGCGGCAGGCTAGTTGCA	47	TATGAGGACGAATCTCCCGCTTATAATCTTGTGGAAAGGACGAAACACCGGAAGCGGCAGGCTAGTTGCAGTTTTAGAGCTAGAAATAGCAAGTTGTACAAGCACACGTTTGTCAAGACC
ZFP90_7_CRISPR-KO	GCCCAGCGCACCAAGGTACC	634	TATGAGGACGAATCTCCCGCTTATAATCTTGTGGAAAGGACGAAACACCGGCCCAGCGCACCAAGGTACCGTTTTAGAGCTAGAAATAGCAAGTTGTACAAGCACACGTTTGTCAAGACC
ZFP90_8_CRISPR-KO	TGCAAGGCGCGAAACCCACC	73	TATGAGGACGAATCTCCCGCTTATAATCTTGTGGAAAGGACGAAACACCGTGCAAGGCGCGAAACCCACCGTTTTAGAGCTAGAAATAGCAAGTTGTACAAGCACACGTTTGTCAAGACC
ZFP90_9_CRISPR-KO	TCGACCAACCCCCATTCCTC	181	TATGAGGACGAATCTCCCGCTTATAATCTTGTGGAAAGGACGAAACACCGTCGACCAACCCCCATTCCTCGTTTTAGAGCTAGAAATAGCAAGTTGTACAAGCACACGTTTGTCAAGACC
ZFR2_1_CRISPR-KO	ACATAGGACAGTTACAGCTA	560	TATGAGGACGAATCTCCCGCTTATAATCTTGTGGAAAGGACGAAACACCGACATAGGACAGTTACAGCTAGTTTTAGAGCTAGAAATAGCAAGTTGTACAAGCACACGTTTGTCAAGACC
ZFR2_10_CRISPR-KO	ATACTGACTCGTCGCCATCT	56	TATGAGGACGAATCTCCCGCTTATAATCTTGTGGAAAGGACGAAACACCGATACTGACTCGTCGCCATCTGTTTTAGAGCTAGAAATAGCAAGTTGTACAAGCACACGTTTGTCAAGACC
ZFR2_2_CRISPR-KO	CTACCCGAACTATGACGCGT	278	TATGAGGACGAATCTCCCGCTTATAATCTTGTGGAAAGGACGAAACACCGCTACCCGAACTATGACGCGTGTTTTAGAGCTAGAAATAGCAAGTTGTACAAGCACACGTTTGTCAAGACC
ZFR2_3_CRISPR-KO	TCAAGCTGCACGCCAAACTG	221	TATGAGGACGAATCTCCCGCTTATAATCTTGTGGAAAGGACGAAACACCGTCAAGCTGCACGCCAAACTGGTTTTAGAGCTAGAAATAGCAAGTTGTACAAGCACACGTTTGTCAAGACC
ZFR2_4_CRISPR-KO	TTTCAACGACCTTAACGCGA	209	TATGAGGACGAATCTCCCGCTTATAATCTTGTGGAAAGGACGAAACACCGTTTCAACGACCTTAACGCGAGTTTTAGAGCTAGAAATAGCAAGTTGTACAAGCACACGTTTGTCAAGACC
ZFR2_5_CRISPR-KO	TCAGTATTTCGACTTCGCGC	68	TATGAGGACGAATCTCCCGCTTATAATCTTGTGGAAAGGACGAAACACCGTCAGTATTTCGACTTCGCGCGTTTTAGAGCTAGAAATAGCAAGTTGTACAAGCACACGTTTGTCAAGACC
ZFR2_6_CRISPR-KO	GAAAGGCCGGGTTCACGGCA	234	TATGAGGACGAATCTCCCGCTTATAATCTTGTGGAAAGGACGAAACACCGGAAAGGCCGGGTTCACGGCAGTTTTAGAGCTAGAAATAGCAAGTTGTACAAGCACACGTTTGTCAAGACC
ZFR2_7_CRISPR-KO	CTAGGGACCCAAGAAGCCTG	256	TATGAGGACGAATCTCCCGCTTATAATCTTGTGGAAAGGACGAAACACCGCTAGGGACCCAAGAAGCCTGGTTTTAGAGCTAGAAATAGCAAGTTGTACAAGCACACGTTTGTCAAGACC
ZFR2_8_CRISPR-KO	TATTTCGACTTCGCGCAGGG	19	TATGAGGACGAATCTCCCGCTTATAATCTTGTGGAAAGGACGAAACACCGTATTTCGACTTCGCGCAGGGGTTTTAGAGCTAGAAATAGCAAGTTGTACAAGCACACGTTTGTCAAGACC
ZFR2_9_CRISPR-KO	CAGTATTTCGACTTCGCGCA	100	TATGAGGACGAATCTCCCGCTTATAATCTTGTGGAAAGGACGAAACACCGCAGTATTTCGACTTCGCGCAGTTTTAGAGCTAGAAATAGCAAGTTGTACAAGCACACGTTTGTCAAGACC
ZNF341_1_CRISPR-KO	CAACAAATACTCCACCCCTG	275	TATGAGGACGAATCTCCCGCTTATAATCTTGTGGAAAGGACGAAACACCGCAACAAATACTCCACCCCTGGTTTTAGAGCTAGAAATAGCAAGTTGTACAAGCACACGTTTGTCAAGACC
ZNF341_10_CRISPR-KO	ACCTGGCGATTGGCAGGAGT	279	TATGAGGACGAATCTCCCGCTTATAATCTTGTGGAAAGGACGAAACACCGACCTGGCGATTGGCAGGAGTGTTTTAGAGCTAGAAATAGCAAGTTGTACAAGCACACGTTTGTCAAGACC
ZNF341_2_CRISPR-KO	CAGCGTTTATGACCCACAAG	543	TATGAGGACGAATCTCCCGCTTATAATCTTGTGGAAAGGACGAAACACCGCAGCGTTTATGACCCACAAGGTTTTAGAGCTAGAAATAGCAAGTTGTACAAGCACACGTTTGTCAAGACC
ZNF341_3_CRISPR-KO	CGTTGCTGGAGAGTCAAAGG	388	TATGAGGACGAATCTCCCGCTTATAATCTTGTGGAAAGGACGAAACACCGCGTTGCTGGAGAGTCAAAGGGTTTTAGAGCTAGAAATAGCAAGTTGTACAAGCACACGTTTGTCAAGACC
ZNF341_4_CRISPR-KO	GGTCACAGAGTTTCGAGACA	1231	TATGAGGACGAATCTCCCGCTTATAATCTTGTGGAAAGGACGAAACACCGGGTCACAGAGTTTCGAGACAGTTTTAGAGCTAGAAATAGCAAGTTGTACAAGCACACGTTTGTCAAGACC
ZNF341_5_CRISPR-KO	TGAGACTGTGGCCAGGGCGG	143	TATGAGGACGAATCTCCCGCTTATAATCTTGTGGAAAGGACGAAACACCGTGAGACTGTGGCCAGGGCGGGTTTTAGAGCTAGAAATAGCAAGTTGTACAAGCACACGTTTGTCAAGACC
ZNF341_6_CRISPR-KO	ACCGTTCCACTCCCAGCCAG	899	TATGAGGACGAATCTCCCGCTTATAATCTTGTGGAAAGGACGAAACACCGACCGTTCCACTCCCAGCCAGGTTTTAGAGCTAGAAATAGCAAGTTGTACAAGCACACGTTTGTCAAGACC
ZNF341_7_CRISPR-KO	AAACAGGGATTCAAACCCAA	609	TATGAGGACGAATCTCCCGCTTATAATCTTGTGGAAAGGACGAAACACCGAAACAGGGATTCAAACCCAAGTTTTAGAGCTAGAAATAGCAAGTTGTACAAGCACACGTTTGTCAAGACC
ZNF341_8_CRISPR-KO	GAAACACATGCAGACCCACA	165	TATGAGGACGAATCTCCCGCTTATAATCTTGTGGAAAGGACGAAACACCGGAAACACATGCAGACCCACAGTTTTAGAGCTAGAAATAGCAAGTTGTACAAGCACACGTTTGTCAAGACC
ZNF341_9_CRISPR-KO	AAAGATCGCCTGCGCCATCT	747	TATGAGGACGAATCTCCCGCTTATAATCTTGTGGAAAGGACGAAACACCGAAAGATCGCCTGCGCCATCTGTTTTAGAGCTAGAAATAGCAAGTTGTACAAGCACACGTTTGTCAAGACC

### Sheet: S15 - CRISPR counts
		Raw read counts
sgRNA	Gene	Plasmid	Exp1_NoDOX	Exp1_DOX_T1	Exp1_DOX_T2	Exp1_DOX_T3	Exp2_NoDOX	Exp2_DOX_T1	Exp2_DOX_T2	Exp2_DOX_T3	Exp3_NoDOX	Exp3_DOX_T1	Exp3_DOX_T2	Exp3_DOX_T3
ACAP1_1_CRISPR-KO	ACAP1	0	0	0	0	0	0	0	0	0	0	0	0	0
ACAP1_10_CRISPR-KO	ACAP1	341	339	677	392	638	253	459	697	359	672	887	669	530
ACAP1_2_CRISPR-KO	ACAP1	233	783	703	788	812	1135	634	532	266	481	469	519	605
ACAP1_3_CRISPR-KO	ACAP1	98	50	129	187	101	0	104	198	107	72	27	39	25
ACAP1_4_CRISPR-KO	ACAP1	408	433	429	338	577	571	376	592	545	359	463	232	195
ACAP1_5_CRISPR-KO	ACAP1	78	86	427	413	323	85	77	240	622	1	90	35	39
ACAP1_6_CRISPR-KO	ACAP1	77	104	9	18	36	44	163	183	82	57	0	3	0
ACAP1_7_CRISPR-KO	ACAP1	208	176	54	220	76	57	276	484	415	89	282	139	143
ACAP1_8_CRISPR-KO	ACAP1	31	0	0	0	0	0	71	0	0	55	31	31	37
ACAP1_9_CRISPR-KO	ACAP1	674	814	965	458	604	1071	1027	1051	939	978	832	781	613
AFAP1L1_1_CRISPR-KO	AFAP1L1	982	277	300	353	520	778	643	1151	669	541	1184	614	557
AFAP1L1_10_CRISPR-KO	AFAP1L1	372	258	378	224	260	159	289	260	29	300	371	280	352
AFAP1L1_2_CRISPR-KO	AFAP1L1	430	414	385	304	208	399	567	527	387	655	409	262	184
AFAP1L1_3_CRISPR-KO	AFAP1L1	1180	1252	1444	1226	1439	2811	1646	1344	913	1546	1324	785	803
AFAP1L1_4_CRISPR-KO	AFAP1L1	134	130	0	1	0	495	345	75	297	134	219	169	173
AFAP1L1_5_CRISPR-KO	AFAP1L1	0	0	0	0	0	0	0	0	0	0	0	0	0
AFAP1L1_6_CRISPR-KO	AFAP1L1	225	177	237	642	493	89	174	59	68	473	1032	713	923
AFAP1L1_7_CRISPR-KO	AFAP1L1	1070	764	510	485	587	1663	1649	2010	1177	1575	1598	1485	967
AFAP1L1_8_CRISPR-KO	AFAP1L1	102	42	164	38	128	78	141	112	94	62	39	19	7
AFAP1L1_9_CRISPR-KO	AFAP1L1	209	182	136	147	203	88	72	82	44	39	34	27	30
AHR_1_CRISPR-KO	AHR	248	454	251	77	67	576	522	142	36	548	382	262	60
AHR_10_CRISPR-KO	AHR	36	73	0	58	14	0	112	49	0	0	119	38	28
AHR_2_CRISPR-KO	AHR	592	453	75	156	44	1167	707	43	78	545	315	138	62
AHR_3_CRISPR-KO	AHR	766	619	363	422	267	1195	605	486	634	937	823	558	394
AHR_4_CRISPR-KO	AHR	533	459	145	39	97	590	772	338	11	643	593	256	125
AHR_5_CRISPR-KO	AHR	334	16	0	43	1	358	95	154	85	244	113	70	9
AHR_6_CRISPR-KO	AHR	239	28	0	0	0	634	518	370	78	350	344	270	114
AHR_7_CRISPR-KO	AHR	119	284	98	239	251	452	236	122	77	422	299	107	85
AHR_8_CRISPR-KO	AHR	277	51	163	81	71	482	228	494	157	265	198	76	99
AHR_9_CRISPR-KO	AHR	0	0	0	0	0	0	0	0	0	0	0	0	0
AHRR_1_CRISPR-KO	AHRR	292	310	255	200	211	337	360	456	232	112	247	105	119
AHRR_10_CRISPR-KO	AHRR	88	11	4	0	0	109	110	157	148	118	73	148	72
AHRR_2_CRISPR-KO	AHRR	423	565	495	224	325	973	989	588	373	583	985	741	398
AHRR_3_CRISPR-KO	AHRR	331	204	227	402	316	349	401	361	322	540	237	248	305
AHRR_4_CRISPR-KO	AHRR	774	1023	714	1117	917	946	931	1447	1381	656	1070	726	598
AHRR_5_CRISPR-KO	AHRR	99	39	100	194	217	51	363	163	114	0	252	343	302
AHRR_6_CRISPR-KO	AHRR	73	29	89	187	180	397	89	221	188	82	49	12	19
AHRR_7_CRISPR-KO	AHRR	84	24	0	55	104	38	127	41	88	64	36	50	47
AHRR_8_CRISPR-KO	AHRR	267	445	142	245	193	524	829	461	541	577	674	445	448
AHRR_9_CRISPR-KO	AHRR	0	0	0	0	0	0	0	0	0	0	0	0	0
ALG12_1_CRISPR-KO	ALG12	397	48	0	54	62	450	481	19	0	639	590	139	167
ALG12_10_CRISPR-KO	ALG12	328	168	363	466	544	115	257	193	73	131	146	112	79
ALG12_2_CRISPR-KO	ALG12	31	0	0	0	0	110	0	0	0	58	71	71	48
ALG12_3_CRISPR-KO	ALG12	147	488	46	2	119	23	51	53	0	272	42	0	0
ALG12_4_CRISPR-KO	ALG12	155	321	12	0	16	153	106	158	140	132	66	38	0
ALG12_5_CRISPR-KO	ALG12	327	345	445	426	723	1051	360	384	378	447	303	317	211
ALG12_6_CRISPR-KO	ALG12	27	0	0	0	0	0	28	0	0	0	55	39	0
ALG12_7_CRISPR-KO	ALG12	243	123	0	0	47	426	232	0	0	220	44	0	0
ALG12_8_CRISPR-KO	ALG12	63	95	49	53	82	59	187	12	0	169	0	0	0
ALG12_9_CRISPR-KO	ALG12	30	39	0	0	0	66	34	23	28	0	11	6	0
ALOX12B_1_CRISPR-KO	ALOX12B	238	104	97	102	3	86	282	425	147	84	386	224	181
ALOX12B_10_CRISPR-KO	ALOX12B	46	76	45	0	37	94	214	193	31	73	71	67	106
ALOX12B_2_CRISPR-KO	ALOX12B	233	196	163	167	86	265	668	323	378	440	240	188	222
ALOX12B_3_CRISPR-KO	ALOX12B	296	269	70	146	267	518	580	276	276	207	449	333	204
ALOX12B_4_CRISPR-KO	ALOX12B	342	452	292	368	629	493	757	917	162	545	339	434	407
ALOX12B_5_CRISPR-KO	ALOX12B	172	113	0	1	1	252	199	219	331	184	58	53	22
ALOX12B_6_CRISPR-KO	ALOX12B	1244	669	353	412	570	853	1160	828	780	943	750	729	341
ALOX12B_7_CRISPR-KO	ALOX12B	260	178	112	63	81	413	429	108	20	182	317	221	66
ALOX12B_8_CRISPR-KO	ALOX12B	303	406	353	454	182	308	352	440	358	253	432	330	460
ALOX12B_9_CRISPR-KO	ALOX12B	273	212	166	58	57	494	320	459	340	209	348	189	195
ALOX15B_1_CRISPR-KO	ALOX15B	25	0	0	0	0	75	83	0	0	0	61	94	56
ALOX15B_10_CRISPR-KO	ALOX15B	347	212	303	302	66	731	411	776	463	379	703	597	386
ALOX15B_2_CRISPR-KO	ALOX15B	133	281	159	243	421	0	188	197	94	61	289	254	47
ALOX15B_3_CRISPR-KO	ALOX15B	263	250	374	206	445	516	682	523	412	685	259	407	359
ALOX15B_4_CRISPR-KO	ALOX15B	289	394	543	418	690	523	571	915	727	475	713	527	575
ALOX15B_5_CRISPR-KO	ALOX15B	89	44	91	398	398	37	162	449	298	52	25	30	15
ALOX15B_6_CRISPR-KO	ALOX15B	119	5	0	4	39	225	333	243	22	174	150	273	141
ALOX15B_7_CRISPR-KO	ALOX15B	100	33	21	110	16	99	131	132	134	246	532	223	255
ALOX15B_8_CRISPR-KO	ALOX15B	69	81	0	159	192	115	206	35	127	191	100	154	93
ALOX15B_9_CRISPR-KO	ALOX15B	93	0	0	0	0	160	179	109	0	167	132	61	21
ALS2CR12_1_CRISPR-KO	ALS2CR12	120	112	0	44	0	159	138	114	21	223	110	80	37
ALS2CR12_10_CRISPR-KO	ALS2CR12	695	863	595	303	348	414	780	419	557	738	901	939	740
ALS2CR12_2_CRISPR-KO	ALS2CR12	0	0	0	0	0	0	0	0	0	0	0	0	0
ALS2CR12_3_CRISPR-KO	ALS2CR12	0	0	0	0	0	0	0	0	0	0	0	0	0
ALS2CR12_4_CRISPR-KO	ALS2CR12	1728	2039	2857	2213	2602	2429	2489	2444	2106	2122	2410	2524	1400
ALS2CR12_5_CRISPR-KO	ALS2CR12	368	672	912	768	890	545	427	372	497	421	936	947	935
ALS2CR12_6_CRISPR-KO	ALS2CR12	176	13	44	0	0	634	186	12	78	196	0	0	0
ALS2CR12_7_CRISPR-KO	ALS2CR12	151	70	60	82	21	60	60	47	77	36	87	81	69
ALS2CR12_8_CRISPR-KO	ALS2CR12	137	273	55	167	492	222	313	208	48	352	239	304	146
ALS2CR12_9_CRISPR-KO	ALS2CR12	245	232	113	78	172	491	703	512	585	245	272	107	129
AMACR_1_CRISPR-KO	AMACR	87	140	408	366	351	206	163	101	231	186	892	522	688
AMACR_10_CRISPR-KO	AMACR	296	170	153	88	180	148	169	189	157	62	174	76	94
AMACR_2_CRISPR-KO	AMACR	0	0	0	0	0	0	0	0	0	0	0	0	0
AMACR_3_CRISPR-KO	AMACR	37	50	2	26	18	70	0	19	0	35	0	31	0
AMACR_4_CRISPR-KO	AMACR	310	267	334	414	460	393	483	489	260	551	427	405	220
AMACR_5_CRISPR-KO	AMACR	388	215	180	36	4	712	548	484	251	452	504	560	309
AMACR_6_CRISPR-KO	AMACR	389	399	546	499	707	175	336	587	174	178	397	237	160
AMACR_7_CRISPR-KO	AMACR	401	331	128	414	548	296	588	444	216	411	293	185	52
AMACR_8_CRISPR-KO	AMACR	121	176	226	163	316	434	125	245	133	123	219	195	198
AMACR_9_CRISPR-KO	AMACR	200	159	83	44	176	242	271	329	233	110	326	259	216
ANKRD11_1_CRISPR-KO	ANKRD11	178	89	257	74	72	384	202	249	488	344	241	144	144
ANKRD11_10_CRISPR-KO	ANKRD11	128	253	262	180	78	102	267	299	32	61	181	28	80
ANKRD11_2_CRISPR-KO	ANKRD11	485	689	885	692	1380	876	926	793	771	555	828	1177	999
ANKRD11_3_CRISPR-KO	ANKRD11	803	1263	1632	2677	2625	908	1305	1309	1582	913	2806	2052	1891
ANKRD11_4_CRISPR-KO	ANKRD11	467	385	522	618	386	675	793	1890	1577	692	1125	692	396
ANKRD11_5_CRISPR-KO	ANKRD11	0	0	0	0	0	0	0	0	0	0	0	0	0
ANKRD11_6_CRISPR-KO	ANKRD11	1303	961	1153	1127	1441	791	1046	2831	2075	658	1690	1642	1655
ANKRD11_7_CRISPR-KO	ANKRD11	0	0	0	0	0	0	0	0	0	0	0	0	0
ANKRD11_8_CRISPR-KO	ANKRD11	75	101	2	22	9	275	170	66	1	192	23	97	63
ANKRD11_9_CRISPR-KO	ANKRD11	565	338	227	285	220	462	435	176	221	203	313	344	175
ANKRD24_1_CRISPR-KO	ANKRD24	130	130	126	57	75	42	133	132	97	50	234	147	79
ANKRD24_10_CRISPR-KO	ANKRD24	77	70	37	15	41	39	65	82	132	49	4	50	69
ANKRD24_2_CRISPR-KO	ANKRD24	518	519	260	365	215	1167	928	439	185	636	1054	495	489
ANKRD24_3_CRISPR-KO	ANKRD24	132	156	83	79	82	258	248	55	17	86	67	34	0
ANKRD24_4_CRISPR-KO	ANKRD24	43	3	0	81	30	334	108	177	155	74	73	1	23
ANKRD24_5_CRISPR-KO	ANKRD24	31	64	41	61	130	0	0	31	21	80	0	13	0
ANKRD24_6_CRISPR-KO	ANKRD24	238	299	201	194	284	710	254	180	4	333	391	328	148
ANKRD24_7_CRISPR-KO	ANKRD24	244	376	227	243	595	488	281	406	195	327	448	273	538
ANKRD24_8_CRISPR-KO	ANKRD24	3	0	0	0	0	80	0	0	0	0	0	0	0
ANKRD24_9_CRISPR-KO	ANKRD24	1646	833	375	338	403	1469	1941	2070	1004	652	1525	1282	1325
ANO1_1_CRISPR-KO	ANO1	196	235	70	232	97	151	119	127	183	108	98	141	73
ANO1_10_CRISPR-KO	ANO1	396	352	225	631	899	218	250	354	209	31	319	205	222
ANO1_2_CRISPR-KO	ANO1	147	101	164	40	6	472	239	176	187	339	51	45	34
ANO1_3_CRISPR-KO	ANO1	56	0	46	75	56	5	130	66	0	109	18	45	0
ANO1_4_CRISPR-KO	ANO1	154	194	147	122	18	461	524	257	87	44	74	94	69
ANO1_5_CRISPR-KO	ANO1	269	306	122	128	397	447	556	548	372	380	452	343	308
ANO1_6_CRISPR-KO	ANO1	128	85	98	44	80	240	162	12	71	312	177	90	61
ANO1_7_CRISPR-KO	ANO1	379	233	281	310	180	233	475	301	224	554	485	341	292
ANO1_8_CRISPR-KO	ANO1	0	0	0	0	0	0	0	0	0	0	0	0	0
ANO1_9_CRISPR-KO	ANO1	277	173	78	90	12	196	158	157	26	194	259	168	199
APBA2_1_CRISPR-KO	APBA2	305	506	472	233	223	482	566	250	438	840	467	361	361
APBA2_10_CRISPR-KO	APBA2	97	0	0	0	0	120	129	95	12	33	25	36	49
APBA2_2_CRISPR-KO	APBA2	235	441	44	222	268	464	74	138	349	222	153	176	89
APBA2_3_CRISPR-KO	APBA2	995	1110	614	521	763	1477	1637	2417	2335	629	1130	1059	546
APBA2_4_CRISPR-KO	APBA2	13	29	0	0	0	1	37	0	26	0	29	51	4
APBA2_5_CRISPR-KO	APBA2	80	0	0	1	49	0	39	30	44	0	0	21	0
APBA2_6_CRISPR-KO	APBA2	79	1	59	44	20	76	128	180	0	119	183	107	54
APBA2_7_CRISPR-KO	APBA2	145	51	214	131	154	46	69	161	72	130	258	220	134
APBA2_8_CRISPR-KO	APBA2	0	0	0	0	0	0	0	0	0	0	0	0	0
APBA2_9_CRISPR-KO	APBA2	107	7	30	35	33	93	206	279	149	78	81	57	75
ARHGEF33_1_CRISPR-KO	ARHGEF33	41	8	105	103	75	0	48	0	0	166	206	97	278
ARHGEF33_10_CRISPR-KO	ARHGEF33	438	264	227	242	394	553	871	589	455	355	482	348	252
ARHGEF33_2_CRISPR-KO	ARHGEF33	740	538	474	462	763	1113	936	999	716	693	699	497	624
ARHGEF33_3_CRISPR-KO	ARHGEF33	275	141	187	304	402	603	562	762	562	182	152	112	71
ARHGEF33_4_CRISPR-KO	ARHGEF33	4	3	0	0	0	0	30	0	0	0	0	26	0
ARHGEF33_5_CRISPR-KO	ARHGEF33	225	315	373	180	347	386	689	259	204	206	132	305	242
ARHGEF33_6_CRISPR-KO	ARHGEF33	433	332	273	320	340	128	359	105	94	656	207	307	247
ARHGEF33_7_CRISPR-KO	ARHGEF33	0	0	0	0	0	0	0	0	0	0	0	0	0
ARHGEF33_8_CRISPR-KO	ARHGEF33	495	588	262	549	273	886	532	706	541	309	781	362	267
ARHGEF33_9_CRISPR-KO	ARHGEF33	173	188	291	350	358	29	435	173	164	104	465	451	318
ARHGEF37_1_CRISPR-KO	ARHGEF37	19	0	0	0	20	1	108	132	0	54	40	0	0
ARHGEF37_10_CRISPR-KO	ARHGEF37	96	38	62	16	64	125	141	91	74	52	216	168	112
ARHGEF37_2_CRISPR-KO	ARHGEF37	36	0	0	0	0	0	51	34	122	49	0	0	0
ARHGEF37_3_CRISPR-KO	ARHGEF37	207	211	315	595	215	469	248	319	56	231	132	238	97
ARHGEF37_4_CRISPR-KO	ARHGEF37	158	222	313	256	303	326	156	257	269	115	233	135	79
ARHGEF37_5_CRISPR-KO	ARHGEF37	671	408	646	681	1053	724	737	557	514	660	1031	404	385
ARHGEF37_6_CRISPR-KO	ARHGEF37	715	516	183	389	750	458	423	578	321	468	185	271	309
ARHGEF37_7_CRISPR-KO	ARHGEF37	314	326	539	585	635	542	420	236	346	289	302	503	568
ARHGEF37_8_CRISPR-KO	ARHGEF37	152	252	52	120	292	239	87	126	170	0	97	142	82
ARHGEF37_9_CRISPR-KO	ARHGEF37	98	0	0	0	1	78	199	148	79	46	124	146	86
ARNT_1_CRISPR-KO	ARNT	591	875	356	272	252	989	786	1133	752	527	460	484	475
ARNT_10_CRISPR-KO	ARNT	53	17	1	0	0	142	92	240	81	13	107	88	55
ARNT_2_CRISPR-KO	ARNT	179	49	83	0	13	388	296	191	0	80	92	67	54
ARNT_3_CRISPR-KO	ARNT	307	92	219	184	45	341	328	121	87	416	286	442	162
ARNT_4_CRISPR-KO	ARNT	0	0	0	0	0	0	0	0	0	0	0	0	0
ARNT_5_CRISPR-KO	ARNT	566	492	267	183	112	797	736	515	279	662	512	337	117
ARNT_6_CRISPR-KO	ARNT	144	91	14	0	0	241	94	152	32	97	69	61	0
ARNT_7_CRISPR-KO	ARNT	3	0	0	0	0	0	61	123	0	0	0	0	0
ARNT_8_CRISPR-KO	ARNT	132	153	20	89	23	1	49	22	0	1	80	52	21
ARNT_9_CRISPR-KO	ARNT	113	0	47	0	0	60	116	0	0	78	29	48	19
ASAH1_1_CRISPR-KO	ASAH1	391	802	397	540	976	742	499	754	748	825	626	706	250
ASAH1_10_CRISPR-KO	ASAH1	0	0	0	0	0	0	0	0	0	0	0	0	0
ASAH1_2_CRISPR-KO	ASAH1	587	673	273	562	614	762	753	708	451	730	795	831	602
ASAH1_3_CRISPR-KO	ASAH1	702	783	688	681	779	917	2054	1537	1212	1591	854	818	399
ASAH1_4_CRISPR-KO	ASAH1	51	45	0	0	0	53	121	51	238	32	71	70	54
ASAH1_5_CRISPR-KO	ASAH1	316	127	122	35	87	535	256	291	121	28	436	371	496
ASAH1_6_CRISPR-KO	ASAH1	241	323	43	151	273	206	220	153	141	298	169	273	167
ASAH1_7_CRISPR-KO	ASAH1	9	12	0	15	0	54	0	0	0	0	18	58	0
ASAH1_8_CRISPR-KO	ASAH1	160	299	536	836	924	136	368	158	105	286	238	330	46
ASAH1_9_CRISPR-KO	ASAH1	114	0	0	0	0	221	111	110	69	95	129	94	53
ASH1L_1_CRISPR-KO	ASH1L	451	663	481	357	821	628	988	123	503	1550	878	320	230
ASH1L_10_CRISPR-KO	ASH1L	548	849	298	399	386	575	577	380	164	978	425	355	223
ASH1L_2_CRISPR-KO	ASH1L	192	198	0	42	37	605	185	223	316	62	143	170	70
ASH1L_3_CRISPR-KO	ASH1L	745	489	156	523	285	563	904	499	370	1243	491	507	463
ASH1L_4_CRISPR-KO	ASH1L	534	699	514	439	216	1026	723	723	437	730	887	530	290
ASH1L_5_CRISPR-KO	ASH1L	88	311	240	922	566	230	85	188	93	82	26	109	38
ASH1L_6_CRISPR-KO	ASH1L	499	147	249	108	101	351	587	113	69	306	683	287	102
ASH1L_7_CRISPR-KO	ASH1L	409	332	321	78	184	491	534	301	186	676	328	410	325
ASH1L_8_CRISPR-KO	ASH1L	1334	1076	1189	1068	1301	2276	1384	980	724	1068	1199	696	323
ASH1L_9_CRISPR-KO	ASH1L	45	24	0	235	154	220	140	27	0	2	39	0	32
ATP1B2_1_CRISPR-KO	ATP1B2	128	0	0	0	0	208	26	36	0	86	61	86	56
ATP1B2_10_CRISPR-KO	ATP1B2	233	390	769	632	791	554	519	442	284	605	403	439	205
ATP1B2_2_CRISPR-KO	ATP1B2	481	765	867	736	871	1324	1215	840	920	730	1004	864	547
ATP1B2_3_CRISPR-KO	ATP1B2	271	872	596	922	654	493	692	484	281	497	723	503	424
ATP1B2_4_CRISPR-KO	ATP1B2	170	179	0	23	1	237	268	235	102	53	230	233	33
ATP1B2_5_CRISPR-KO	ATP1B2	239	384	269	309	366	238	211	287	93	64	243	204	156
ATP1B2_6_CRISPR-KO	ATP1B2	167	165	138	391	233	343	158	348	372	115	171	210	143
ATP1B2_7_CRISPR-KO	ATP1B2	814	648	815	465	691	1190	1177	1301	916	729	1466	895	477
ATP1B2_8_CRISPR-KO	ATP1B2	340	549	914	1041	858	220	764	207	251	388	461	416	551
ATP1B2_9_CRISPR-KO	ATP1B2	382	227	445	442	557	179	497	1192	1332	144	392	359	222
ATP8B2_1_CRISPR-KO	ATP8B2	296	260	280	352	316	343	441	359	136	220	276	327	204
ATP8B2_10_CRISPR-KO	ATP8B2	0	0	0	0	0	0	0	0	0	0	0	0	0
ATP8B2_2_CRISPR-KO	ATP8B2	180	162	69	75	156	378	353	306	309	173	369	291	168
ATP8B2_3_CRISPR-KO	ATP8B2	115	438	501	614	654	520	310	717	274	239	105	155	92
ATP8B2_4_CRISPR-KO	ATP8B2	1008	727	933	1068	892	832	1303	1028	813	735	1578	1060	698
ATP8B2_5_CRISPR-KO	ATP8B2	0	0	0	0	0	0	0	0	0	0	0	0	0
ATP8B2_6_CRISPR-KO	ATP8B2	64	62	80	41	61	174	112	37	43	158	213	351	319
ATP8B2_7_CRISPR-KO	ATP8B2	184	37	80	69	80	386	125	139	322	133	270	140	110
ATP8B2_8_CRISPR-KO	ATP8B2	208	21	22	38	2	356	211	21	157	525	80	157	174
ATP8B2_9_CRISPR-KO	ATP8B2	356	614	415	84	327	228	439	330	104	427	288	222	365
BACE2_1_CRISPR-KO	BACE2	331	302	32	34	202	363	352	231	230	160	252	349	224
BACE2_10_CRISPR-KO	BACE2	0	0	0	0	0	0	0	0	0	0	0	0	0
BACE2_2_CRISPR-KO	BACE2	277	192	330	273	419	189	465	321	206	298	395	263	115
BACE2_3_CRISPR-KO	BACE2	360	239	612	597	878	877	719	540	460	746	689	594	318
BACE2_4_CRISPR-KO	BACE2	57	0	7	0	0	6	133	0	49	0	87	0	0
BACE2_5_CRISPR-KO	BACE2	1142	631	613	758	1117	907	992	1255	800	1015	914	612	555
BACE2_6_CRISPR-KO	BACE2	302	97	0	41	59	246	465	224	337	233	525	421	372
BACE2_7_CRISPR-KO	BACE2	209	99	62	212	59	339	676	655	351	268	424	268	163
BACE2_8_CRISPR-KO	BACE2	355	721	514	506	1089	531	577	385	335	743	1047	680	509
BACE2_9_CRISPR-KO	BACE2	158	66	58	60	17	196	120	104	80	240	229	121	153
BACH2_1_CRISPR-KO	BACH2	487	243	85	122	91	382	785	546	242	510	591	761	656
BACH2_10_CRISPR-KO	BACH2	312	313	302	91	267	364	162	502	195	333	232	125	86
BACH2_2_CRISPR-KO	BACH2	499	236	326	423	575	972	787	704	589	593	809	431	412
BACH2_3_CRISPR-KO	BACH2	42	0	0	0	24	120	45	0	0	0	33	50	0
BACH2_4_CRISPR-KO	BACH2	82	431	361	199	240	305	73	330	370	549	315	278	186
BACH2_5_CRISPR-KO	BACH2	236	146	330	323	153	541	541	253	400	178	436	412	624
BACH2_6_CRISPR-KO	BACH2	401	334	379	460	300	736	652	514	371	352	336	136	61
BACH2_7_CRISPR-KO	BACH2	0	0	0	0	0	0	0	0	0	0	0	0	0
BACH2_8_CRISPR-KO	BACH2	0	0	0	0	0	0	0	0	0	0	0	0	0
BACH2_9_CRISPR-KO	BACH2	381	491	571	731	1102	736	528	758	620	444	651	309	238
BIN3_1_CRISPR-KO	BIN3	226	121	62	53	67	313	459	658	345	279	213	308	118
BIN3_10_CRISPR-KO	BIN3	314	380	277	246	169	545	573	879	525	916	722	513	315
BIN3_2_CRISPR-KO	BIN3	0	0	0	0	0	0	0	0	0	0	0	0	0
BIN3_3_CRISPR-KO	BIN3	111	183	105	82	89	195	172	42	157	105	157	113	64
BIN3_4_CRISPR-KO	BIN3	346	400	152	143	239	535	657	600	508	394	276	217	203
BIN3_5_CRISPR-KO	BIN3	63	210	236	48	35	0	226	203	65	45	305	59	63
BIN3_6_CRISPR-KO	BIN3	192	217	42	30	42	164	183	229	48	139	157	50	25
BIN3_7_CRISPR-KO	BIN3	293	286	304	158	339	269	336	514	109	111	243	202	146
BIN3_8_CRISPR-KO	BIN3	40	150	55	111	215	46	95	143	139	74	111	177	154
BIN3_9_CRISPR-KO	BIN3	970	891	1083	1357	1253	2012	1989	2111	1723	566	1518	1108	828
BRD1_1_CRISPR-KO	BRD1	493	1123	800	1514	1368	925	985	1700	1484	784	1474	1784	1627
BRD1_10_CRISPR-KO	BRD1	343	245	299	343	410	543	432	230	419	647	280	260	149
BRD1_2_CRISPR-KO	BRD1	516	780	1279	2148	2402	1048	1317	2339	2563	656	1213	918	708
BRD1_3_CRISPR-KO	BRD1	215	399	598	549	996	388	313	460	997	356	446	480	173
BRD1_4_CRISPR-KO	BRD1	0	0	0	0	0	0	0	0	0	0	0	0	0
BRD1_5_CRISPR-KO	BRD1	223	94	104	189	273	307	416	355	199	141	167	180	146
BRD1_6_CRISPR-KO	BRD1	0	0	0	0	0	0	0	0	0	0	0	0	0
BRD1_7_CRISPR-KO	BRD1	0	0	0	0	0	0	0	0	0	0	0	0	0
BRD1_8_CRISPR-KO	BRD1	18	9	80	73	80	12	16	0	75	0	222	104	65
BRD1_9_CRISPR-KO	BRD1	1253	658	741	769	730	1188	2292	2829	2918	1527	2168	2415	1770
BZW2_1_CRISPR-KO	BZW2	78	71	0	68	162	102	130	157	326	0	143	36	28
BZW2_10_CRISPR-KO	BZW2	372	207	419	492	283	433	599	680	639	352	455	306	384
BZW2_2_CRISPR-KO	BZW2	200	77	145	332	440	46	52	209	147	270	580	211	137
BZW2_3_CRISPR-KO	BZW2	0	0	0	0	0	0	0	0	0	0	0	0	0
BZW2_4_CRISPR-KO	BZW2	349	225	106	266	280	768	560	738	646	554	846	682	465
BZW2_5_CRISPR-KO	BZW2	3	0	0	0	0	0	0	0	0	0	97	12	5
BZW2_6_CRISPR-KO	BZW2	91	105	174	17	31	85	276	152	38	142	118	31	0
BZW2_7_CRISPR-KO	BZW2	149	93	83	60	70	224	194	153	1	60	6	21	59
BZW2_8_CRISPR-KO	BZW2	235	149	134	125	16	357	16	105	60	99	136	207	276
BZW2_9_CRISPR-KO	BZW2	0	0	0	0	0	0	0	0	0	0	0	0	0
C2_1_CRISPR-KO	C2	1287	1819	1184	1370	974	2268	1639	1937	1721	2256	1702	1448	1143
C2_10_CRISPR-KO	C2	58	51	1	28	26	115	68	91	51	0	32	20	0
C2_2_CRISPR-KO	C2	446	350	418	420	465	625	753	1319	551	812	1311	1202	749
C2_3_CRISPR-KO	C2	169	172	0	27	41	54	352	378	123	199	442	284	82
C2_4_CRISPR-KO	C2	60	117	0	0	0	20	6	69	75	187	36	9	14
C2_5_CRISPR-KO	C2	0	0	0	0	0	0	0	0	0	0	0	0	0
C2_6_CRISPR-KO	C2	300	521	230	209	301	753	326	381	155	366	640	359	186
C2_7_CRISPR-KO	C2	300	188	78	11	0	683	357	406	127	666	629	346	401
C2_8_CRISPR-KO	C2	244	265	151	0	16	129	81	115	43	82	128	45	11
C2_9_CRISPR-KO	C2	489	454	410	357	409	836	695	484	454	589	585	326	220
C9orf171_1_CRISPR-KO	C9orf171	185	190	92	28	93	259	268	107	127	69	213	107	183
C9orf171_10_CRISPR-KO	C9orf171	77	28	40	25	18	0	25	53	23	22	15	82	0
C9orf171_2_CRISPR-KO	C9orf171	284	82	7	11	76	240	276	1	0	107	191	57	42
C9orf171_3_CRISPR-KO	C9orf171	466	268	317	180	243	847	673	708	381	653	867	574	538
C9orf171_4_CRISPR-KO	C9orf171	121	104	281	182	205	169	278	180	92	24	237	412	208
C9orf171_5_CRISPR-KO	C9orf171	189	97	56	115	92	47	187	89	111	157	160	237	101
C9orf171_6_CRISPR-KO	C9orf171	249	216	150	41	52	489	307	363	310	123	367	372	145
C9orf171_7_CRISPR-KO	C9orf171	0	0	0	0	0	0	0	0	0	0	0	0	0
C9orf171_8_CRISPR-KO	C9orf171	370	27	160	209	171	318	463	623	1070	260	228	215	351
C9orf171_9_CRISPR-KO	C9orf171	0	0	0	0	0	0	0	0	0	0	0	0	0
CASP10_1_CRISPR-KO	CASP10	0	0	0	0	0	0	0	0	0	0	0	0	0
CASP10_10_CRISPR-KO	CASP10	132	346	76	131	97	241	189	122	74	0	52	43	0
CASP10_2_CRISPR-KO	CASP10	682	610	755	729	728	711	549	955	527	981	1001	813	489
CASP10_3_CRISPR-KO	CASP10	0	0	0	0	0	0	0	0	0	0	0	0	0
CASP10_4_CRISPR-KO	CASP10	595	677	729	846	985	1099	808	362	377	496	951	620	304
CASP10_5_CRISPR-KO	CASP10	158	66	8	4	80	308	151	327	145	165	186	187	156
CASP10_6_CRISPR-KO	CASP10	664	902	718	521	736	882	925	1097	651	1117	956	864	473
CASP10_7_CRISPR-KO	CASP10	301	585	419	660	914	193	897	569	475	331	323	245	181
CASP10_8_CRISPR-KO	CASP10	448	189	108	70	254	438	230	228	24	188	101	118	40
CASP10_9_CRISPR-KO	CASP10	331	631	630	729	620	578	636	628	209	171	711	371	291
CASP8_1_CRISPR-KO	CASP8	0	0	0	0	0	0	0	0	0	0	0	0	0
CASP8_10_CRISPR-KO	CASP8	440	440	255	490	537	686	973	492	410	661	632	208	108
CASP8_2_CRISPR-KO	CASP8	119	97	68	47	94	404	194	192	195	98	321	216	154
CASP8_3_CRISPR-KO	CASP8	277	179	430	248	186	248	480	454	476	7	680	507	744
CASP8_4_CRISPR-KO	CASP8	514	383	578	410	757	709	788	713	509	340	589	418	274
CASP8_5_CRISPR-KO	CASP8	199	331	418	127	300	86	387	201	105	379	352	172	156
CASP8_6_CRISPR-KO	CASP8	357	318	324	258	411	282	205	158	125	381	552	356	79
CASP8_7_CRISPR-KO	CASP8	85	46	0	0	0	412	121	38	93	445	66	55	36
CASP8_8_CRISPR-KO	CASP8	744	799	571	860	654	1449	1724	1522	1111	1447	1181	993	1023
CASP8_9_CRISPR-KO	CASP8	178	99	0	8	138	170	85	117	22	0	235	100	52
CASP8AP2_1_CRISPR-KO	CASP8AP2	567	209	283	236	293	808	609	573	396	480	564	411	297
CASP8AP2_10_CRISPR-KO	CASP8AP2	413	304	227	304	420	297	122	225	228	173	280	242	257
CASP8AP2_11_CRISPR-KO	CASP8AP2	247	317	140	0	112	264	320	310	246	309	165	112	40
CASP8AP2_12_CRISPR-KO	CASP8AP2	39	61	1	33	37	101	53	58	0	0	19	16	22
CASP8AP2_13_CRISPR-KO	CASP8AP2	0	0	0	0	0	0	0	0	0	0	0	0	0
CASP8AP2_14_CRISPR-KO	CASP8AP2	175	295	0	21	71	191	129	29	1	231	346	260	81
CASP8AP2_2_CRISPR-KO	CASP8AP2	15	0	3	1	0	1	92	45	0	12	0	7	0
CASP8AP2_3_CRISPR-KO	CASP8AP2	169	60	17	28	71	144	27	103	64	235	107	103	56
CASP8AP2_4_CRISPR-KO	CASP8AP2	0	0	0	0	0	0	0	0	0	0	0	0	0
CASP8AP2_5_CRISPR-KO	CASP8AP2	301	110	35	98	66	154	303	271	170	196	87	30	28
CASP8AP2_6_CRISPR-KO	CASP8AP2	644	1030	945	828	718	917	1146	720	301	470	1271	542	431
CASP8AP2_7_CRISPR-KO	CASP8AP2	251	120	280	105	45	236	357	377	115	464	268	172	44
CASP8AP2_8_CRISPR-KO	CASP8AP2	502	288	273	231	183	635	372	871	305	445	580	466	451
CASP8AP2_9_CRISPR-KO	CASP8AP2	33	0	0	0	0	78	0	0	0	44	135	11	0
CBFA2T3_1_CRISPR-KO	CBFA2T3	0	0	0	0	0	0	0	0	0	0	0	0	0
CBFA2T3_10_CRISPR-KO	CBFA2T3	69	0	47	1	87	35	176	152	11	0	57	33	0
CBFA2T3_2_CRISPR-KO	CBFA2T3	317	333	428	481	442	658	423	196	48	307	260	214	177
CBFA2T3_3_CRISPR-KO	CBFA2T3	0	0	0	0	0	0	0	0	0	0	0	0	0
CBFA2T3_4_CRISPR-KO	CBFA2T3	230	453	138	47	140	117	186	91	62	316	226	119	150
CBFA2T3_5_CRISPR-KO	CBFA2T3	135	18	16	3	47	66	84	137	36	24	12	22	29
CBFA2T3_6_CRISPR-KO	CBFA2T3	435	612	370	387	711	822	890	622	304	758	443	574	382
CBFA2T3_7_CRISPR-KO	CBFA2T3	0	0	0	0	0	0	0	0	0	0	0	0	0
CBFA2T3_8_CRISPR-KO	CBFA2T3	33	134	0	102	65	177	85	43	156	209	38	52	37
CBFA2T3_9_CRISPR-KO	CBFA2T3	23	59	139	38	66	177	142	184	61	69	37	16	43
CBWD1_1_CRISPR-KO	CBWD1	0	0	0	0	0	0	0	0	0	0	0	0	0
CBWD1_2_CRISPR-KO	CBWD1	499	401	351	104	158	716	502	826	254	538	276	223	219
CBWD1_3_CRISPR-KO	CBWD1	935	542	89	38	72	1102	453	302	193	818	361	75	98
CBWD1_4_CRISPR-KO	CBWD1	98	55	278	67	143	185	221	37	135	233	97	18	0
CCDC147_1_CRISPR-KO	CCDC147	486	332	370	329	278	979	748	1974	1567	1132	938	759	549
CCDC147_10_CRISPR-KO	CCDC147	163	0	0	0	0	178	156	70	60	93	128	102	50
CCDC147_2_CRISPR-KO	CCDC147	259	251	248	89	204	283	306	38	174	199	154	118	71
CCDC147_3_CRISPR-KO	CCDC147	377	725	753	659	543	630	804	912	1110	377	720	427	401
CCDC147_4_CRISPR-KO	CCDC147	70	35	30	31	49	110	139	2	15	173	221	94	93
CCDC147_5_CRISPR-KO	CCDC147	224	201	278	204	202	831	162	135	217	1	658	319	220
CCDC147_6_CRISPR-KO	CCDC147	135	153	155	92	44	410	410	3	46	88	76	57	71
CCDC147_7_CRISPR-KO	CCDC147	509	353	393	764	618	792	890	1386	798	1417	1146	1333	1414
CCDC147_8_CRISPR-KO	CCDC147	553	755	522	342	439	393	870	814	279	548	763	634	361
CCDC147_9_CRISPR-KO	CCDC147	395	166	154	109	269	430	252	509	227	359	555	602	419
CCND1_1_CRISPR-KO	CCND1	283	281	14	0	0	372	173	250	33	350	268	264	146
CCND1_10_CRISPR-KO	CCND1	20	0	0	0	0	41	103	79	26	0	4	4	0
CCND1_2_CRISPR-KO	CCND1	363	1	0	0	0	109	36	110	23	218	33	21	13
CCND1_3_CRISPR-KO	CCND1	52	0	41	0	0	0	0	0	0	0	67	36	22
CCND1_4_CRISPR-KO	CCND1	0	0	0	0	0	0	0	0	0	0	0	0	0
CCND1_5_CRISPR-KO	CCND1	1913	391	62	62	6	1229	604	180	142	733	318	263	162
CCND1_6_CRISPR-KO	CCND1	0	0	0	0	0	0	0	0	0	0	0	0	0
CCND1_7_CRISPR-KO	CCND1	28	33	50	1	19	0	45	155	35	3	25	106	83
CCND1_8_CRISPR-KO	CCND1	459	29	1	0	0	260	82	78	1	110	215	221	83
CCND1_9_CRISPR-KO	CCND1	323	142	110	82	184	112	137	0	0	412	149	182	71
CD68_1_CRISPR-KO	CD68	445	235	208	157	97	429	617	449	295	434	125	279	231
CD68_10_CRISPR-KO	CD68	278	325	221	123	187	150	447	472	550	333	698	471	478
CD68_2_CRISPR-KO	CD68	100	27	41	0	0	140	267	15	48	0	26	0	0
CD68_3_CRISPR-KO	CD68	192	91	68	93	253	235	332	201	197	232	208	229	539
CD68_4_CRISPR-KO	CD68	26	164	0	0	31	96	52	172	0	0	0	14	0
CD68_5_CRISPR-KO	CD68	55	0	0	20	12	57	2	2	1	18	34	33	16
CD68_6_CRISPR-KO	CD68	5	0	0	0	0	0	0	0	0	0	0	0	0
CD68_7_CRISPR-KO	CD68	0	0	0	0	0	0	0	0	0	0	0	0	0
CD68_8_CRISPR-KO	CD68	176	434	379	314	303	86	154	422	182	278	530	545	382
CD68_9_CRISPR-KO	CD68	143	203	2	30	22	315	192	298	372	311	380	206	254
CDC42BPA_1_CRISPR-KO	CDC42BPA	134	373	101	234	312	390	268	152	144	213	205	185	192
CDC42BPA_10_CRISPR-KO	CDC42BPA	84	12	85	0	13	184	97	86	93	116	45	126	72
CDC42BPA_2_CRISPR-KO	CDC42BPA	237	342	618	616	681	687	414	347	266	113	459	500	316
CDC42BPA_3_CRISPR-KO	CDC42BPA	521	815	1649	1130	1214	1166	1241	1698	1047	1023	1013	913	964
CDC42BPA_4_CRISPR-KO	CDC42BPA	22	0	0	0	0	0	28	1	0	188	63	7	0
CDC42BPA_5_CRISPR-KO	CDC42BPA	77	0	6	0	0	308	43	263	107	74	27	22	32
CDC42BPA_6_CRISPR-KO	CDC42BPA	310	992	447	814	1006	336	657	611	321	628	383	275	183
CDC42BPA_7_CRISPR-KO	CDC42BPA	193	455	722	465	712	377	385	550	444	62	680	330	418
CDC42BPA_8_CRISPR-KO	CDC42BPA	193	64	27	82	110	98	306	119	48	175	101	121	58
CDC42BPA_9_CRISPR-KO	CDC42BPA	152	134	82	161	0	266	115	231	46	64	129	86	75
CDH1_1_CRISPR-KO	CDH1	385	678	930	723	942	691	697	1006	1137	904	398	379	145
CDH1_10_CRISPR-KO	CDH1	0	0	0	0	0	0	0	0	0	0	0	0	0
CDH1_2_CRISPR-KO	CDH1	1	0	0	0	0	0	70	67	0	36	0	0	0
CDH1_3_CRISPR-KO	CDH1	309	164	24	100	176	184	346	115	163	535	191	285	209
CDH1_4_CRISPR-KO	CDH1	1093	1555	842	1193	1744	609	1148	1107	1005	1479	1879	1324	911
CDH1_5_CRISPR-KO	CDH1	16	0	0	0	0	0	0	103	94	39	39	117	111
CDH1_6_CRISPR-KO	CDH1	581	434	369	133	85	788	438	449	212	667	206	167	135
CDH1_7_CRISPR-KO	CDH1	112	5	46	65	26	260	291	61	68	27	7	41	19
CDH1_8_CRISPR-KO	CDH1	0	0	0	0	0	0	0	0	0	0	0	0	0
CDH1_9_CRISPR-KO	CDH1	78	18	61	61	39	59	46	229	70	342	174	81	132
CDH15_1_CRISPR-KO	CDH15	449	300	446	518	323	754	657	794	388	436	646	594	383
CDH15_10_CRISPR-KO	CDH15	132	41	0	0	0	158	55	320	125	42	84	80	74
CDH15_2_CRISPR-KO	CDH15	401	343	70	96	46	152	486	387	209	285	687	574	589
CDH15_3_CRISPR-KO	CDH15	96	0	20	46	13	84	32	120	23	322	23	47	6
CDH15_4_CRISPR-KO	CDH15	318	314	100	204	123	125	256	314	239	155	162	324	242
CDH15_5_CRISPR-KO	CDH15	0	0	0	0	0	0	0	0	0	0	0	0	0
CDH15_6_CRISPR-KO	CDH15	81	1	0	6	0	139	6	84	108	143	38	72	36
CDH15_7_CRISPR-KO	CDH15	165	184	73	185	157	230	322	94	100	2	87	15	58
CDH15_8_CRISPR-KO	CDH15	261	34	0	0	1	55	210	506	330	308	228	206	158
CDH15_9_CRISPR-KO	CDH15	431	540	435	427	446	1039	535	230	169	365	351	362	238
CDH3_1_CRISPR-KO	CDH3	371	372	145	304	401	766	444	941	686	591	913	646	509
CDH3_10_CRISPR-KO	CDH3	102	139	60	83	386	548	330	162	204	242	352	138	169
CDH3_2_CRISPR-KO	CDH3	109	75	0	34	121	258	147	219	115	53	48	87	50
CDH3_3_CRISPR-KO	CDH3	26	18	0	0	0	58	20	145	16	0	0	0	0
CDH3_4_CRISPR-KO	CDH3	446	187	134	115	95	393	446	652	325	768	506	452	459
CDH3_5_CRISPR-KO	CDH3	174	311	213	208	178	87	128	71	65	83	73	95	38
CDH3_6_CRISPR-KO	CDH3	338	769	591	950	1145	666	664	936	387	753	905	523	295
CDH3_7_CRISPR-KO	CDH3	23	74	1	0	0	0	0	0	0	0	0	0	0
CDH3_8_CRISPR-KO	CDH3	551	350	214	106	940	576	456	362	311	567	483	182	253
CDH3_9_CRISPR-KO	CDH3	66	67	149	278	426	81	142	121	105	0	109	11	19
CDK5RAP1_1_CRISPR-KO	CDK5RAP1	648	353	462	551	776	738	522	1241	715	563	1195	931	697
CDK5RAP1_10_CRISPR-KO	CDK5RAP1	117	48	89	54	36	137	8	58	0	0	53	113	29
CDK5RAP1_2_CRISPR-KO	CDK5RAP1	24	7	0	0	0	217	48	8	36	18	0	6	0
CDK5RAP1_3_CRISPR-KO	CDK5RAP1	349	403	206	320	410	55	415	488	323	829	549	648	352
CDK5RAP1_4_CRISPR-KO	CDK5RAP1	189	501	62	498	404	472	288	486	378	341	502	783	897
CDK5RAP1_5_CRISPR-KO	CDK5RAP1	266	591	384	322	127	158	479	313	616	283	360	254	77
CDK5RAP1_6_CRISPR-KO	CDK5RAP1	45	35	0	11	0	0	42	567	604	46	19	2	58
CDK5RAP1_7_CRISPR-KO	CDK5RAP1	442	166	485	633	316	937	552	909	707	332	54	65	27
CDK5RAP1_8_CRISPR-KO	CDK5RAP1	51	63	8	7	0	0	67	71	29	135	13	66	24
CDK5RAP1_9_CRISPR-KO	CDK5RAP1	451	323	438	261	342	647	591	569	486	147	419	415	323
CDKAL1_1_CRISPR-KO	CDKAL1	410	410	501	334	429	699	726	726	347	619	241	397	137
CDKAL1_10_CRISPR-KO	CDKAL1	182	310	561	279	262	531	319	165	121	180	323	301	132
CDKAL1_2_CRISPR-KO	CDKAL1	23	0	0	0	0	0	98	19	0	0	252	59	115
CDKAL1_3_CRISPR-KO	CDKAL1	957	885	741	1229	1169	1275	1218	1501	991	976	1582	1797	1698
CDKAL1_4_CRISPR-KO	CDKAL1	65	37	0	15	25	192	246	74	0	225	446	286	151
CDKAL1_5_CRISPR-KO	CDKAL1	72	206	0	64	25	99	225	140	265	187	161	94	21
CDKAL1_6_CRISPR-KO	CDKAL1	125	40	120	23	76	324	180	33	0	559	107	135	79
CDKAL1_7_CRISPR-KO	CDKAL1	52	64	57	30	0	103	108	54	40	29	125	102	91
CDKAL1_8_CRISPR-KO	CDKAL1	111	48	238	70	199	135	16	44	53	158	118	70	22
CDKAL1_9_CRISPR-KO	CDKAL1	80	1	0	13	0	53	33	37	42	67	25	0	8
CDKN2A_1_CRISPR-KO	CDKN2A	443	335	1116	3296	4961	972	1916	6184	7013	179	2547	4816	6586
CDKN2A_10_CRISPR-KO	CDKN2A	110	113	189	205	220	26	84	47	26	26	54	69	86
CDKN2A_2_CRISPR-KO	CDKN2A	190	296	956	2142	3373	32	642	1585	1810	313	1223	2571	5095
CDKN2A_3_CRISPR-KO	CDKN2A	907	1608	7665	13508	19339	908	1624	8708	12186	1016	5872	13702	24741
CDKN2A_4_CRISPR-KO	CDKN2A	0	0	0	0	0	0	0	0	0	0	0	0	0
CDKN2A_5_CRISPR-KO	CDKN2A	49	3	89	9	72	130	0	1448	1440	64	766	1323	2157
CDKN2A_6_CRISPR-KO	CDKN2A	0	0	0	0	0	0	0	0	0	0	0	0	0
CDKN2A_7_CRISPR-KO	CDKN2A	403	1383	1728	4254	4879	1071	1705	6994	8589	449	1587	2801	4116
CDKN2A_8_CRISPR-KO	CDKN2A	41	6	112	78	63	38	0	22	0	19	0	2	30
CDKN2A_9_CRISPR-KO	CDKN2A	167	112	90	265	245	209	335	256	289	161	203	81	158
CDKN2B_1_CRISPR-KO	CDKN2B	238	171	465	343	180	473	421	554	594	199	556	273	184
CDKN2B_10_CRISPR-KO	CDKN2B	32	0	31	0	0	72	27	0	0	0	79	88	0
CDKN2B_2_CRISPR-KO	CDKN2B	13	0	0	0	0	0	53	0	0	0	44	100	201
CDKN2B_3_CRISPR-KO	CDKN2B	777	358	481	673	571	993	989	1763	1291	1035	956	1010	1069
CDKN2B_4_CRISPR-KO	CDKN2B	193	134	400	567	826	187	474	1001	1351	171	286	523	1393
CDKN2B_5_CRISPR-KO	CDKN2B	493	437	500	570	696	641	657	687	336	405	283	232	225
CDKN2B_6_CRISPR-KO	CDKN2B	0	0	0	0	0	0	0	0	0	0	0	0	0
CDKN2B_7_CRISPR-KO	CDKN2B	45	64	0	0	1	49	182	148	50	51	11	53	20
CDKN2B_8_CRISPR-KO	CDKN2B	11	100	287	231	565	51	114	26	0	0	0	0	0
CDKN2B_9_CRISPR-KO	CDKN2B	0	0	0	0	0	0	0	0	0	0	0	0	0
CDKN2B-AS1_1_CRISPR-KO	CDKN2B-AS1	39	79	79	62	132	47	147	122	70	56	26	11	0
CDKN2B-AS1_2_CRISPR-KO	CDKN2B-AS1	130	31	113	116	71	295	289	506	232	209	455	269	186
CDKN2B-AS1_3_CRISPR-KO	CDKN2B-AS1	3	0	0	0	0	0	37	95	47	38	0	0	0
CDKN2B-AS1_4_CRISPR-KO	CDKN2B-AS1	123	325	189	377	383	420	123	248	229	186	457	288	255
CDKN2B-AS1_5_CRISPR-KO	CDKN2B-AS1	72	49	31	84	41	0	78	27	26	96	103	145	36
CERS2_1_CRISPR-KO	CERS2	696	824	178	174	139	1126	696	352	56	1071	220	220	63
CERS2_10_CRISPR-KO	CERS2	0	0	0	0	0	0	0	0	0	0	0	0	0
CERS2_2_CRISPR-KO	CERS2	39	59	51	0	48	90	57	0	50	0	34	29	0
CERS2_3_CRISPR-KO	CERS2	29	43	55	19	0	45	187	0	6	0	117	26	0
CERS2_4_CRISPR-KO	CERS2	362	153	152	25	65	753	270	0	91	388	106	147	76
CERS2_5_CRISPR-KO	CERS2	64	26	0	0	0	0	60	59	31	0	45	19	25
CERS2_6_CRISPR-KO	CERS2	332	317	181	110	60	760	419	119	0	496	138	58	25
CERS2_7_CRISPR-KO	CERS2	555	268	136	91	77	701	471	105	63	423	240	239	153
CERS2_8_CRISPR-KO	CERS2	139	94	82	72	0	199	279	519	797	169	217	449	304
CERS2_9_CRISPR-KO	CERS2	516	123	153	152	132	217	335	265	297	197	358	176	219
CHD9_1_CRISPR-KO	CHD9	164	407	106	333	231	499	249	718	168	457	76	189	125
CHD9_10_CRISPR-KO	CHD9	67	1	56	0	0	102	100	2	0	18	130	119	50
CHD9_2_CRISPR-KO	CHD9	354	693	436	483	477	494	911	375	366	545	571	547	404
CHD9_3_CRISPR-KO	CHD9	291	99	101	212	257	452	421	925	407	499	538	471	540
CHD9_4_CRISPR-KO	CHD9	1726	1817	1609	1985	1654	3062	2590	3162	2102	1811	2230	2005	1444
CHD9_5_CRISPR-KO	CHD9	5	0	0	0	0	0	0	0	0	58	152	0	18
CHD9_6_CRISPR-KO	CHD9	187	354	502	336	582	113	192	480	93	366	258	201	242
CHD9_7_CRISPR-KO	CHD9	625	728	1028	1149	770	1349	1460	848	286	878	1232	1327	904
CHD9_8_CRISPR-KO	CHD9	508	335	898	1534	1469	840	942	706	446	564	717	749	615
CHD9_9_CRISPR-KO	CHD9	602	344	272	277	148	626	391	401	405	385	638	499	477
CHKB_1_CRISPR-KO	CHKB	26	31	0	0	0	0	0	0	0	27	0	0	0
CHKB_10_CRISPR-KO	CHKB	201	74	65	39	115	144	181	48	84	162	141	204	183
CHKB_2_CRISPR-KO	CHKB	51	146	0	0	0	86	0	33	105	0	0	0	0
CHKB_3_CRISPR-KO	CHKB	299	138	194	190	250	266	145	309	101	289	127	263	61
CHKB_4_CRISPR-KO	CHKB	81	1	64	20	25	204	174	193	156	339	35	106	32
CHKB_5_CRISPR-KO	CHKB	44	8	0	19	55	138	52	120	63	297	38	8	16
CHKB_6_CRISPR-KO	CHKB	326	569	199	365	413	555	161	432	140	187	169	100	56
CHKB_7_CRISPR-KO	CHKB	267	95	74	158	94	336	157	88	153	165	191	216	105
CHKB_8_CRISPR-KO	CHKB	0	0	0	0	0	0	0	0	0	0	0	0	0
CHKB_9_CRISPR-KO	CHKB	230	153	136	198	212	241	273	245	126	161	420	317	291
CLPTM1L_1_CRISPR-KO	CLPTM1L	0	0	0	0	0	0	0	0	0	0	0	0	0
CLPTM1L_10_CRISPR-KO	CLPTM1L	40	44	24	72	169	8	113	77	40	0	168	19	5
CLPTM1L_2_CRISPR-KO	CLPTM1L	163	535	369	594	233	121	734	634	465	256	379	436	237
CLPTM1L_3_CRISPR-KO	CLPTM1L	335	871	567	676	914	396	763	690	500	520	1074	1559	1626
CLPTM1L_4_CRISPR-KO	CLPTM1L	478	116	97	253	390	527	99	76	115	88	341	205	115
CLPTM1L_5_CRISPR-KO	CLPTM1L	54	0	0	170	84	0	73	67	70	124	259	126	171
CLPTM1L_6_CRISPR-KO	CLPTM1L	302	416	127	280	408	1055	466	789	569	251	353	300	277
CLPTM1L_7_CRISPR-KO	CLPTM1L	16	0	0	0	0	106	59	0	25	0	27	36	12
CLPTM1L_8_CRISPR-KO	CLPTM1L	207	57	45	59	63	178	218	136	130	130	126	160	100
CLPTM1L_9_CRISPR-KO	CLPTM1L	210	162	105	85	14	137	37	212	99	64	119	69	121
CNTN2_1_CRISPR-KO	CNTN2	73	167	91	160	226	62	76	243	98	130	128	102	47
CNTN2_10_CRISPR-KO	CNTN2	175	67	358	239	171	253	174	361	81	183	91	121	66
CNTN2_2_CRISPR-KO	CNTN2	349	319	436	350	342	605	450	221	58	423	249	265	329
CNTN2_3_CRISPR-KO	CNTN2	30	101	0	39	20	46	55	160	100	14	36	2	12
CNTN2_4_CRISPR-KO	CNTN2	244	63	93	25	80	525	212	331	204	261	179	254	140
CNTN2_5_CRISPR-KO	CNTN2	539	283	316	186	430	1149	578	331	298	569	542	282	174
CNTN2_6_CRISPR-KO	CNTN2	0	0	0	0	0	0	0	0	0	0	0	0	0
CNTN2_7_CRISPR-KO	CNTN2	227	200	0	2	1	334	333	41	13	323	625	512	559
CNTN2_8_CRISPR-KO	CNTN2	21	69	1	0	11	51	24	161	46	0	25	14	36
CNTN2_9_CRISPR-KO	CNTN2	146	144	155	60	74	121	72	67	124	0	106	125	0
CNTROB_1_CRISPR-KO	CNTROB	19	416	225	25	45	75	33	0	70	1	83	60	0
CNTROB_10_CRISPR-KO	CNTROB	0	0	0	0	0	0	0	0	0	0	0	0	0
CNTROB_2_CRISPR-KO	CNTROB	101	127	98	1	1	261	129	88	67	95	68	108	64
CNTROB_3_CRISPR-KO	CNTROB	31	0	47	0	0	87	30	0	0	0	22	5	0
CNTROB_4_CRISPR-KO	CNTROB	158	133	64	30	61	606	264	212	213	621	260	317	127
CNTROB_5_CRISPR-KO	CNTROB	522	539	515	260	364	500	813	346	274	525	860	453	424
CNTROB_6_CRISPR-KO	CNTROB	169	113	418	383	294	352	334	120	212	142	246	245	63
CNTROB_7_CRISPR-KO	CNTROB	14	42	67	24	0	160	61	0	0	71	31	18	18
CNTROB_8_CRISPR-KO	CNTROB	501	609	629	301	590	730	924	842	954	1113	777	590	321
CNTROB_9_CRISPR-KO	CNTROB	685	629	306	420	450	591	548	408	422	595	796	865	573
COL11A2_1_CRISPR-KO	COL11A2	52	28	21	26	23	138	28	85	0	109	139	124	94
COL11A2_10_CRISPR-KO	COL11A2	313	178	249	212	138	125	280	278	242	338	138	215	53
COL11A2_2_CRISPR-KO	COL11A2	449	222	269	280	209	884	613	825	418	190	429	448	301
COL11A2_3_CRISPR-KO	COL11A2	154	281	337	215	234	0	85	108	87	68	127	155	123
COL11A2_4_CRISPR-KO	COL11A2	393	391	235	350	443	885	1291	760	347	197	332	325	215
COL11A2_5_CRISPR-KO	COL11A2	46	171	126	49	58	197	163	65	21	129	219	57	83
COL11A2_6_CRISPR-KO	COL11A2	602	641	435	183	538	684	592	608	322	261	588	497	260
COL11A2_7_CRISPR-KO	COL11A2	347	362	2	119	274	371	580	444	372	408	426	222	66
COL11A2_8_CRISPR-KO	COL11A2	809	435	222	328	427	1045	761	1218	797	1282	1260	1093	767
COL11A2_9_CRISPR-KO	COL11A2	0	0	0	0	0	0	0	0	0	0	0	0	0
COPG2_1_CRISPR-KO	COPG2	164	70	196	153	171	180	244	173	257	390	336	199	123
COPG2_10_CRISPR-KO	COPG2	190	74	76	160	76	48	278	289	150	91	177	229	118
COPG2_2_CRISPR-KO	COPG2	418	374	142	212	92	414	485	251	397	422	348	151	143
COPG2_3_CRISPR-KO	COPG2	567	1203	425	873	1312	616	1675	1427	996	674	582	605	518
COPG2_4_CRISPR-KO	COPG2	555	878	633	616	768	1581	810	661	556	803	593	610	322
COPG2_5_CRISPR-KO	COPG2	268	482	247	302	229	235	431	302	198	306	332	383	232
COPG2_6_CRISPR-KO	COPG2	383	178	372	266	339	507	313	576	318	82	329	176	107
COPG2_7_CRISPR-KO	COPG2	151	67	43	104	146	30	76	0	52	178	44	47	10
COPG2_8_CRISPR-KO	COPG2	390	78	292	195	155	376	331	130	83	262	222	182	180
COPG2_9_CRISPR-KO	COPG2	232	36	0	0	0	152	194	389	155	202	145	129	127
CPA5_1_CRISPR-KO	CPA5	80	59	32	61	30	79	97	219	40	133	361	424	182
CPA5_10_CRISPR-KO	CPA5	370	488	337	469	541	819	493	499	501	639	509	696	165
CPA5_2_CRISPR-KO	CPA5	418	826	263	275	367	671	614	448	86	464	537	485	538
CPA5_3_CRISPR-KO	CPA5	235	490	442	58	212	61	164	495	323	343	405	259	157
CPA5_4_CRISPR-KO	CPA5	97	52	2	35	1	13	97	120	25	38	15	71	72
CPA5_5_CRISPR-KO	CPA5	0	0	0	0	0	0	0	0	0	0	0	0	0
CPA5_6_CRISPR-KO	CPA5	194	88	10	70	70	183	6	422	173	186	132	103	27
CPA5_7_CRISPR-KO	CPA5	118	51	0	0	0	65	85	10	14	30	40	38	27
CPA5_8_CRISPR-KO	CPA5	80	221	222	113	88	64	133	51	111	337	53	45	33
CPA5_9_CRISPR-KO	CPA5	1148	1053	318	433	467	1241	1346	1360	1033	1529	1185	1479	736
CSF1R_1_CRISPR-KO	CSF1R	0	0	0	0	0	0	0	0	0	0	0	0	0
CSF1R_10_CRISPR-KO	CSF1R	154	244	75	93	114	356	84	142	31	110	68	110	102
CSF1R_2_CRISPR-KO	CSF1R	75	171	47	0	16	149	182	351	42	196	163	173	44
CSF1R_3_CRISPR-KO	CSF1R	108	236	141	142	160	342	22	446	44	285	129	94	66
CSF1R_4_CRISPR-KO	CSF1R	224	519	235	95	57	355	172	307	98	129	367	200	280
CSF1R_5_CRISPR-KO	CSF1R	131	49	52	47	55	63	129	10	20	21	28	62	59
CSF1R_6_CRISPR-KO	CSF1R	693	976	93	263	100	1177	1322	634	471	876	620	382	304
CSF1R_7_CRISPR-KO	CSF1R	67	165	18	50	31	91	131	69	18	139	42	90	72
CSF1R_8_CRISPR-KO	CSF1R	393	415	175	88	152	626	444	474	627	715	496	346	147
CSF1R_9_CRISPR-KO	CSF1R	574	1061	590	783	638	1546	917	1320	883	487	524	448	212
CSNK1E_1_CRISPR-KO	CSNK1E	135	63	148	177	184	230	279	505	271	437	633	426	320
CSNK1E_10_CRISPR-KO	CSNK1E	333	370	0	192	14	178	484	440	272	202	691	630	570
CSNK1E_2_CRISPR-KO	CSNK1E	33	0	93	18	0	1	0	0	0	49	36	30	0
CSNK1E_3_CRISPR-KO	CSNK1E	1	44	60	14	69	0	24	0	0	0	26	5	26
CSNK1E_4_CRISPR-KO	CSNK1E	27	27	0	1	0	0	0	0	0	0	16	59	66
CSNK1E_5_CRISPR-KO	CSNK1E	359	197	133	17	1	393	196	189	57	309	219	89	77
CSNK1E_6_CRISPR-KO	CSNK1E	12	0	4	2	37	0	11	2	27	0	10	3	28
CSNK1E_7_CRISPR-KO	CSNK1E	0	0	0	0	0	0	0	0	0	0	0	0	0
CSNK1E_8_CRISPR-KO	CSNK1E	0	0	0	0	0	0	0	0	0	0	0	0	0
CSNK1E_9_CRISPR-KO	CSNK1E	147	227	30	27	137	120	183	302	32	227	307	174	68
CTC1_1_CRISPR-KO	CTC1	0	0	0	0	0	0	0	0	0	0	0	0	0
CTC1_10_CRISPR-KO	CTC1	337	672	147	72	94	601	516	111	0	655	335	77	0
CTC1_2_CRISPR-KO	CTC1	524	478	421	352	269	779	634	612	279	923	738	327	232
CTC1_3_CRISPR-KO	CTC1	507	336	157	226	115	607	402	98	26	729	302	248	186
CTC1_4_CRISPR-KO	CTC1	117	162	315	131	224	362	98	123	138	144	275	152	133
CTC1_5_CRISPR-KO	CTC1	81	53	0	22	0	66	180	81	0	230	121	130	161
CTC1_6_CRISPR-KO	CTC1	0	0	0	0	0	0	0	0	0	0	0	0	0
CTC1_7_CRISPR-KO	CTC1	59	1	6	37	1	62	21	16	37	220	143	72	18
CTC1_8_CRISPR-KO	CTC1	21	0	0	0	0	4	0	0	0	27	41	27	14
CTC1_9_CRISPR-KO	CTC1	184	49	30	21	8	216	283	139	64	59	195	18	50
CTNNB1_1_CRISPR-KO	CTNNB1	62	59	57	65	33	231	156	306	529	36	149	99	26
CTNNB1_10_CRISPR-KO	CTNNB1	382	207	148	120	132	146	460	436	205	211	433	515	337
CTNNB1_2_CRISPR-KO	CTNNB1	63	90	281	75	137	0	24	109	85	0	24	119	38
CTNNB1_3_CRISPR-KO	CTNNB1	1375	1302	607	892	1222	1713	1933	2353	1744	2000	2015	1140	743
CTNNB1_4_CRISPR-KO	CTNNB1	451	782	863	1104	1267	849	867	432	456	457	1296	1169	598
CTNNB1_5_CRISPR-KO	CTNNB1	640	928	968	886	707	1006	1235	961	810	1173	851	1319	861
CTNNB1_6_CRISPR-KO	CTNNB1	136	155	76	73	136	96	138	189	56	182	422	156	82
CTNNB1_7_CRISPR-KO	CTNNB1	157	334	173	255	386	542	364	210	158	160	530	233	170
CTNNB1_8_CRISPR-KO	CTNNB1	1296	637	835	1024	1549	1457	1520	1395	1598	1216	1167	879	577
CTNNB1_9_CRISPR-KO	CTNNB1	301	613	342	644	535	389	362	120	220	275	681	568	714
CTSK_1_CRISPR-KO	CTSK	297	1060	935	783	1361	439	645	926	698	706	860	717	805
CTSK_10_CRISPR-KO	CTSK	146	244	241	377	360	126	284	385	69	184	395	205	204
CTSK_2_CRISPR-KO	CTSK	157	17	62	113	0	361	312	500	353	547	286	323	200
CTSK_3_CRISPR-KO	CTSK	901	1710	2260	2137	2907	1739	1958	2307	1201	1033	1113	1139	739
CTSK_4_CRISPR-KO	CTSK	577	493	540	496	365	1020	598	2002	2718	611	694	835	733
CTSK_5_CRISPR-KO	CTSK	38	0	0	0	0	29	24	0	0	50	56	15	16
CTSK_6_CRISPR-KO	CTSK	168	508	314	248	111	67	340	106	162	243	35	139	128
CTSK_7_CRISPR-KO	CTSK	179	228	235	136	98	279	178	405	184	102	166	115	64
CTSK_8_CRISPR-KO	CTSK	176	35	133	142	72	40	296	70	0	300	203	151	194
CTSK_9_CRISPR-KO	CTSK	0	0	0	0	0	0	0	0	0	0	0	0	0
CTSS_1_CRISPR-KO	CTSS	0	0	0	0	0	0	0	0	0	0	0	0	0
CTSS_10_CRISPR-KO	CTSS	53	0	1	0	0	0	158	331	56	108	85	126	98
CTSS_2_CRISPR-KO	CTSS	270	200	257	271	416	575	433	600	293	496	863	588	614
CTSS_3_CRISPR-KO	CTSS	1967	1508	2252	1652	1919	1983	1667	2793	1705	2014	1637	1227	958
CTSS_4_CRISPR-KO	CTSS	26	0	0	0	0	0	5	0	0	0	78	37	32
CTSS_5_CRISPR-KO	CTSS	831	2088	1671	1788	1748	1314	1090	1743	877	953	1526	1455	853
CTSS_6_CRISPR-KO	CTSS	401	445	82	52	13	473	337	373	52	652	166	136	123
CTSS_7_CRISPR-KO	CTSS	877	903	626	539	488	1745	1264	1421	816	1036	1183	1014	675
CTSS_8_CRISPR-KO	CTSS	414	545	613	303	685	319	263	466	369	423	514	397	111
CTSS_9_CRISPR-KO	CTSS	218	294	277	501	635	201	229	251	74	296	158	149	30
CUL5_1_CRISPR-KO	CUL5	37	4	1	35	0	43	75	186	379	2	0	0	0
CUL5_10_CRISPR-KO	CUL5	127	118	4	0	112	0	208	225	61	187	214	112	38
CUL5_2_CRISPR-KO	CUL5	0	0	0	0	0	0	0	0	0	0	0	0	0
CUL5_3_CRISPR-KO	CUL5	456	180	252	278	518	595	577	1111	524	537	780	680	673
CUL5_4_CRISPR-KO	CUL5	628	172	131	268	273	1183	931	930	455	678	453	625	632
CUL5_5_CRISPR-KO	CUL5	376	139	0	110	80	558	422	1210	947	440	634	788	1162
CUL5_6_CRISPR-KO	CUL5	223	1025	820	1078	1152	661	516	1482	906	646	1213	909	941
CUL5_7_CRISPR-KO	CUL5	115	417	242	272	163	280	126	417	271	210	101	279	156
CUL5_8_CRISPR-KO	CUL5	719	237	796	723	820	848	988	1032	389	616	1088	894	388
CUL5_9_CRISPR-KO	CUL5	286	198	215	239	196	213	348	359	415	363	459	300	45
CYP1B1_1_CRISPR-KO	CYP1B1	315	153	75	94	40	236	390	454	493	217	413	237	100
CYP1B1_10_CRISPR-KO	CYP1B1	189	125	0	34	54	296	141	339	114	155	175	182	159
CYP1B1_2_CRISPR-KO	CYP1B1	705	492	778	662	721	720	1020	766	1018	773	1368	1046	945
CYP1B1_3_CRISPR-KO	CYP1B1	27	2	0	0	2	37	0	0	0	0	44	16	22
CYP1B1_4_CRISPR-KO	CYP1B1	331	198	189	100	120	250	537	356	172	483	363	170	62
CYP1B1_5_CRISPR-KO	CYP1B1	78	77	0	55	35	220	183	6	0	112	221	101	69
CYP1B1_6_CRISPR-KO	CYP1B1	375	199	275	204	159	234	510	426	218	55	288	289	242
CYP1B1_7_CRISPR-KO	CYP1B1	353	437	380	118	290	565	599	154	197	346	696	242	145
CYP1B1_8_CRISPR-KO	CYP1B1	65	0	113	124	7	146	325	0	60	190	15	102	30
CYP1B1_9_CRISPR-KO	CYP1B1	24	13	5	0	0	17	26	16	0	12	56	98	259
DDX17_1_CRISPR-KO	DDX17	756	1621	1294	1033	853	1693	1039	1083	776	1548	1754	1428	831
DDX17_10_CRISPR-KO	DDX17	193	230	169	140	213	158	390	193	180	324	513	369	363
DDX17_2_CRISPR-KO	DDX17	412	317	215	271	131	855	431	1434	459	37	496	524	352
DDX17_3_CRISPR-KO	DDX17	344	215	579	175	257	887	360	278	312	237	163	147	75
DDX17_4_CRISPR-KO	DDX17	195	213	237	279	381	369	76	137	233	51	388	261	461
DDX17_5_CRISPR-KO	DDX17	233	165	529	295	313	672	510	604	152	196	372	234	186
DDX17_6_CRISPR-KO	DDX17	30	39	347	43	177	193	74	2	43	121	69	80	34
DDX17_7_CRISPR-KO	DDX17	158	178	116	377	282	431	148	209	124	160	241	199	227
DDX17_8_CRISPR-KO	DDX17	0	0	0	0	0	0	0	0	0	0	0	0	0
DDX17_9_CRISPR-KO	DDX17	0	0	0	0	0	0	0	0	0	0	0	0	0
DHX57_1_CRISPR-KO	DHX57	536	317	525	347	121	455	617	928	391	650	411	328	378
DHX57_10_CRISPR-KO	DHX57	0	0	0	0	0	0	0	0	0	0	0	0	0
DHX57_2_CRISPR-KO	DHX57	108	276	282	226	230	173	80	177	44	0	164	109	52
DHX57_3_CRISPR-KO	DHX57	172	95	1	94	131	404	209	402	158	241	232	209	63
DHX57_4_CRISPR-KO	DHX57	65	227	193	132	131	375	208	28	80	181	105	74	25
DHX57_5_CRISPR-KO	DHX57	32	42	20	52	1	219	41	241	263	102	0	0	0
DHX57_6_CRISPR-KO	DHX57	370	44	52	5	24	298	267	135	15	212	319	427	272
DHX57_7_CRISPR-KO	DHX57	701	260	113	328	139	614	593	200	78	925	318	350	244
DHX57_8_CRISPR-KO	DHX57	569	702	242	141	194	273	525	405	307	1121	504	474	397
DHX57_9_CRISPR-KO	DHX57	292	565	267	304	292	255	628	93	208	397	752	360	328
DIDO1_1_CRISPR-KO	DIDO1	519	400	282	416	448	901	530	211	138	428	238	344	255
DIDO1_10_CRISPR-KO	DIDO1	82	184	40	39	36	130	101	121	62	0	15	22	13
DIDO1_2_CRISPR-KO	DIDO1	160	143	0	1	0	409	252	174	82	480	113	213	368
DIDO1_3_CRISPR-KO	DIDO1	882	708	554	388	326	1021	1413	364	477	1648	1409	580	529
DIDO1_4_CRISPR-KO	DIDO1	193	126	32	61	33	451	332	216	73	145	214	109	145
DIDO1_5_CRISPR-KO	DIDO1	36	13	0	0	0	76	5	28	1	0	47	12	0
DIDO1_6_CRISPR-KO	DIDO1	1068	1569	244	102	114	1884	1178	1203	588	925	712	567	290
DIDO1_7_CRISPR-KO	DIDO1	4	0	0	0	0	139	31	0	0	0	0	0	0
DIDO1_8_CRISPR-KO	DIDO1	425	510	324	186	390	379	461	842	427	224	297	190	109
DIDO1_9_CRISPR-KO	DIDO1	41	137	89	89	133	54	64	61	85	93	120	38	26
DNAAF3_1_CRISPR-KO	DNAAF3	257	269	189	326	573	140	161	155	20	154	728	258	154
DNAAF3_10_CRISPR-KO	DNAAF3	0	0	0	0	0	0	0	0	0	0	0	0	0
DNAAF3_2_CRISPR-KO	DNAAF3	90	140	115	74	346	158	234	68	79	228	14	14	14
DNAAF3_3_CRISPR-KO	DNAAF3	193	122	2	40	0	54	453	494	262	117	800	372	224
DNAAF3_4_CRISPR-KO	DNAAF3	338	523	413	256	642	806	1150	1235	541	703	943	756	505
DNAAF3_5_CRISPR-KO	DNAAF3	168	84	80	179	236	71	264	32	44	18	72	25	37
DNAAF3_6_CRISPR-KO	DNAAF3	159	135	185	74	237	376	283	138	76	47	171	153	163
DNAAF3_7_CRISPR-KO	DNAAF3	11	0	0	0	0	0	12	0	2	0	0	0	0
DNAAF3_8_CRISPR-KO	DNAAF3	1258	954	770	746	574	1303	1508	1206	607	1156	967	516	400
DNAAF3_9_CRISPR-KO	DNAAF3	235	348	193	506	315	795	335	362	142	469	620	564	596
DNAH11_1_CRISPR-KO	DNAH11	134	653	373	431	317	733	643	451	237	51	179	166	140
DNAH11_10_CRISPR-KO	DNAH11	23	0	0	0	0	36	0	4	0	0	55	69	37
DNAH11_2_CRISPR-KO	DNAH11	22	13	0	0	16	0	62	0	0	0	41	31	0
DNAH11_3_CRISPR-KO	DNAH11	367	848	878	579	884	1325	846	1053	190	994	1416	1177	886
DNAH11_4_CRISPR-KO	DNAH11	71	110	75	265	305	45	390	108	289	181	153	166	76
DNAH11_5_CRISPR-KO	DNAH11	276	639	374	399	728	664	577	681	754	424	319	309	113
DNAH11_6_CRISPR-KO	DNAH11	681	829	211	222	345	1348	958	1055	715	1279	785	620	484
DNAH11_7_CRISPR-KO	DNAH11	335	472	278	423	498	693	623	520	460	618	681	748	576
DNAH11_8_CRISPR-KO	DNAH11	10	0	0	1	0	0	0	0	0	0	0	28	0
DNAH11_9_CRISPR-KO	DNAH11	36	0	0	61	23	0	0	48	37	0	18	40	41
DNAH2_1_CRISPR-KO	DNAH2	177	0	13	2	25	122	113	191	95	130	465	429	393
DNAH2_10_CRISPR-KO	DNAH2	91	92	147	126	48	199	189	575	436	200	227	45	18
DNAH2_2_CRISPR-KO	DNAH2	7	0	0	0	0	0	21	1	0	0	0	0	0
DNAH2_3_CRISPR-KO	DNAH2	832	521	496	435	586	1573	934	1012	386	910	1116	765	556
DNAH2_4_CRISPR-KO	DNAH2	2078	2205	2177	2628	3306	2656	3368	4275	2753	2629	3372	2098	1280
DNAH2_5_CRISPR-KO	DNAH2	47	498	340	443	236	50	106	232	174	106	54	288	149
DNAH2_6_CRISPR-KO	DNAH2	232	288	217	193	158	351	383	197	119	237	413	388	267
DNAH2_7_CRISPR-KO	DNAH2	483	561	580	523	443	390	747	583	444	710	505	477	554
DNAH2_8_CRISPR-KO	DNAH2	162	258	247	113	179	171	278	251	131	60	98	119	26
DNAH2_9_CRISPR-KO	DNAH2	72	28	157	66	51	26	10	40	30	0	24	22	17
DNMT3A_1_CRISPR-KO	DNMT3A	96	76	123	122	125	73	112	58	10	27	39	18	38
DNMT3A_10_CRISPR-KO	DNMT3A	389	251	256	238	244	284	446	342	351	378	312	253	271
DNMT3A_2_CRISPR-KO	DNMT3A	116	155	148	223	230	247	165	214	74	224	181	38	35
DNMT3A_3_CRISPR-KO	DNMT3A	0	0	0	0	0	0	13	0	0	0	0	0	0
DNMT3A_4_CRISPR-KO	DNMT3A	0	0	0	0	0	0	0	0	0	0	0	0	0
DNMT3A_5_CRISPR-KO	DNMT3A	147	13	25	109	150	259	189	105	23	45	147	99	74
DNMT3A_6_CRISPR-KO	DNMT3A	737	616	458	546	817	623	662	435	323	663	1081	903	979
DNMT3A_7_CRISPR-KO	DNMT3A	86	119	0	21	0	151	264	168	171	378	182	46	116
DNMT3A_8_CRISPR-KO	DNMT3A	143	261	427	438	655	234	55	107	60	80	186	232	107
DNMT3A_9_CRISPR-KO	DNMT3A	96	46	0	90	72	305	169	412	349	35	77	51	23
DOCK7_1_CRISPR-KO	DOCK7	589	544	230	295	320	475	703	185	27	839	357	257	140
DOCK7_10_CRISPR-KO	DOCK7	0	0	0	0	0	0	0	0	0	0	0	0	0
DOCK7_2_CRISPR-KO	DOCK7	29	0	0	1	0	82	0	35	0	19	0	1	1
DOCK7_3_CRISPR-KO	DOCK7	0	0	0	0	0	0	0	0	0	0	0	0	0
DOCK7_4_CRISPR-KO	DOCK7	39	0	0	0	0	138	63	0	0	0	0	0	0
DOCK7_5_CRISPR-KO	DOCK7	209	78	14	83	53	373	354	0	56	237	236	0	20
DOCK7_6_CRISPR-KO	DOCK7	0	0	0	0	0	0	0	0	0	0	0	0	0
DOCK7_7_CRISPR-KO	DOCK7	93	246	143	53	66	156	127	144	116	106	166	73	30
DOCK7_8_CRISPR-KO	DOCK7	209	120	85	127	77	188	254	25	99	368	65	83	41
DOCK7_9_CRISPR-KO	DOCK7	114	73	25	0	0	27	63	229	37	55	146	30	74
ECM1_1_CRISPR-KO	ECM1	865	933	1552	949	770	1900	1231	1336	994	992	1107	799	432
ECM1_10_CRISPR-KO	ECM1	577	1109	1323	1459	1559	1291	1814	1433	1253	578	1327	1200	861
ECM1_2_CRISPR-KO	ECM1	344	115	155	72	199	190	339	107	31	593	888	586	614
ECM1_3_CRISPR-KO	ECM1	0	0	0	0	0	0	0	0	0	0	0	0	0
ECM1_4_CRISPR-KO	ECM1	509	359	331	447	515	636	557	731	640	266	427	346	171
ECM1_5_CRISPR-KO	ECM1	150	495	492	399	493	407	354	248	348	282	700	721	622
ECM1_6_CRISPR-KO	ECM1	79	431	43	126	141	164	258	200	130	71	61	50	48
ECM1_7_CRISPR-KO	ECM1	87	43	51	0	10	95	131	126	0	105	90	134	44
ECM1_8_CRISPR-KO	ECM1	0	0	0	0	0	0	0	0	0	0	0	0	0
ECM1_9_CRISPR-KO	ECM1	371	232	446	243	419	500	441	432	262	363	296	362	132
EEF2_1_CRISPR-KO	EEF2	538	149	73	1	20	649	281	243	173	263	204	25	65
EEF2_10_CRISPR-KO	EEF2	26	0	0	0	0	0	15	33	0	23	29	89	35
EEF2_2_CRISPR-KO	EEF2	1516	784	782	627	856	2043	1745	1182	1051	2226	721	935	653
EEF2_3_CRISPR-KO	EEF2	0	0	0	0	0	0	0	0	0	0	0	0	0
EEF2_4_CRISPR-KO	EEF2	936	522	156	43	92	773	548	505	123	424	322	215	135
EEF2_5_CRISPR-KO	EEF2	233	102	0	45	0	0	109	35	0	130	67	136	190
EEF2_6_CRISPR-KO	EEF2	193	51	20	0	0	224	41	4	0	181	74	19	5
EEF2_7_CRISPR-KO	EEF2	75	0	0	0	0	0	36	0	0	139	0	0	0
EEF2_8_CRISPR-KO	EEF2	291	261	1	191	38	533	559	227	38	166	365	287	132
EEF2_9_CRISPR-KO	EEF2	110	0	1	3	120	208	111	0	1	61	54	41	57
EFCAB7_1_CRISPR-KO	EFCAB7	85	138	59	90	17	12	16	71	5	142	127	165	230
EFCAB7_10_CRISPR-KO	EFCAB7	121	173	146	201	207	167	154	156	166	11	12	0	0
EFCAB7_2_CRISPR-KO	EFCAB7	114	108	0	20	37	644	112	210	293	222	208	159	66
EFCAB7_3_CRISPR-KO	EFCAB7	168	111	28	131	36	351	224	626	99	226	439	401	110
EFCAB7_4_CRISPR-KO	EFCAB7	68	85	159	123	16	473	257	245	2	68	140	62	59
EFCAB7_5_CRISPR-KO	EFCAB7	162	435	31	93	67	681	477	170	0	162	130	128	115
EFCAB7_6_CRISPR-KO	EFCAB7	146	224	316	206	99	120	199	203	226	190	79	197	72
EFCAB7_7_CRISPR-KO	EFCAB7	42	142	215	209	68	24	19	10	0	0	0	0	0
EFCAB7_8_CRISPR-KO	EFCAB7	43	70	105	269	148	20	7	32	0	121	88	18	0
EFCAB7_9_CRISPR-KO	EFCAB7	22	0	0	0	0	89	90	54	0	0	12	22	0
EHMT2_1_CRISPR-KO	EHMT2	207	675	92	196	299	358	448	207	203	18	323	190	150
EHMT2_10_CRISPR-KO	EHMT2	126	95	147	24	192	239	268	312	147	179	201	206	29
EHMT2_2_CRISPR-KO	EHMT2	213	193	70	24	0	196	373	16	0	588	270	189	43
EHMT2_3_CRISPR-KO	EHMT2	49	0	0	0	0	177	99	0	0	238	92	25	94
EHMT2_4_CRISPR-KO	EHMT2	277	435	43	11	51	683	340	162	144	582	263	147	117
EHMT2_5_CRISPR-KO	EHMT2	321	102	249	268	190	670	446	390	163	653	289	155	65
EHMT2_6_CRISPR-KO	EHMT2	359	538	56	179	187	646	551	353	307	1030	630	352	359
EHMT2_7_CRISPR-KO	EHMT2	232	191	122	45	1	291	355	53	24	114	248	136	79
EHMT2_8_CRISPR-KO	EHMT2	323	514	181	272	95	1031	475	81	30	434	507	261	89
EHMT2_9_CRISPR-KO	EHMT2	167	118	96	7	85	143	85	114	75	309	188	171	92
EIF2S2_1_CRISPR-KO	EIF2S2	75	0	0	0	0	143	0	0	0	261	111	79	45
EIF2S2_10_CRISPR-KO	EIF2S2	367	174	148	240	167	465	462	392	48	461	583	380	207
EIF2S2_2_CRISPR-KO	EIF2S2	76	10	0	0	37	122	67	0	0	0	0	21	13
EIF2S2_3_CRISPR-KO	EIF2S2	193	250	261	74	47	97	317	520	216	127	131	232	231
EIF2S2_4_CRISPR-KO	EIF2S2	32	167	34	97	145	0	39	0	86	125	30	122	0
EIF2S2_5_CRISPR-KO	EIF2S2	393	60	44	0	0	534	181	56	80	282	106	13	52
EIF2S2_6_CRISPR-KO	EIF2S2	146	34	0	0	0	37	55	44	25	0	67	46	0
EIF2S2_7_CRISPR-KO	EIF2S2	34	0	0	10	0	0	42	0	0	0	0	13	16
EIF2S2_8_CRISPR-KO	EIF2S2	377	216	191	181	266	191	227	259	367	520	562	856	540
EIF2S2_9_CRISPR-KO	EIF2S2	205	492	162	547	508	345	593	250	419	354	382	187	168
EPB41L1_1_CRISPR-KO	EPB41L1	578	1325	661	1172	799	1337	1154	1324	736	966	692	502	321
EPB41L1_10_CRISPR-KO	EPB41L1	548	389	342	491	384	538	443	834	275	475	673	732	549
EPB41L1_2_CRISPR-KO	EPB41L1	455	341	268	303	300	676	256	424	446	558	481	299	265
EPB41L1_3_CRISPR-KO	EPB41L1	0	0	0	0	0	0	0	0	0	0	0	0	0
EPB41L1_4_CRISPR-KO	EPB41L1	950	387	484	470	619	781	651	473	825	1076	868	622	521
EPB41L1_5_CRISPR-KO	EPB41L1	119	136	117	19	112	376	116	184	58	35	107	108	46
EPB41L1_6_CRISPR-KO	EPB41L1	90	148	57	16	32	12	174	149	109	54	225	123	157
EPB41L1_7_CRISPR-KO	EPB41L1	83	164	23	120	99	91	62	71	39	49	162	93	29
EPB41L1_8_CRISPR-KO	EPB41L1	312	253	206	287	191	616	518	391	500	632	502	508	298
EPB41L1_9_CRISPR-KO	EPB41L1	53	1	0	0	0	0	0	32	46	14	33	11	38
ERCC2_1_CRISPR-KO	ERCC2	424	506	385	680	563	1056	677	1121	961	892	1009	588	480
ERCC2_10_CRISPR-KO	ERCC2	185	38	0	0	0	128	65	0	27	54	49	1	0
ERCC2_2_CRISPR-KO	ERCC2	117	135	54	8	0	202	69	0	0	113	27	83	27
ERCC2_3_CRISPR-KO	ERCC2	78	0	0	0	0	21	25	0	0	35	0	4	0
ERCC2_4_CRISPR-KO	ERCC2	100	109	0	0	0	119	75	0	27	105	18	13	0
ERCC2_5_CRISPR-KO	ERCC2	164	56	0	71	103	356	143	58	203	198	149	143	120
ERCC2_6_CRISPR-KO	ERCC2	221	111	2	9	0	243	119	0	105	10	129	0	0
ERCC2_7_CRISPR-KO	ERCC2	695	707	158	20	68	532	525	710	544	794	360	167	195
ERCC2_8_CRISPR-KO	ERCC2	310	140	186	113	133	681	370	136	60	615	164	65	61
ERCC2_9_CRISPR-KO	ERCC2	214	63	48	0	0	229	68	16	2	248	97	79	78
ESR2_1_CRISPR-KO	ESR2	34	1	1	8	116	105	96	0	0	80	39	31	0
ESR2_10_CRISPR-KO	ESR2	0	0	0	0	0	0	0	0	0	0	0	0	0
ESR2_2_CRISPR-KO	ESR2	161	183	156	313	261	244	525	412	231	611	416	355	305
ESR2_3_CRISPR-KO	ESR2	109	186	18	6	2	111	249	103	142	57	127	110	54
ESR2_4_CRISPR-KO	ESR2	92	417	27	229	194	76	336	162	202	202	179	154	52
ESR2_5_CRISPR-KO	ESR2	232	174	170	276	234	387	293	1	182	295	39	71	70
ESR2_6_CRISPR-KO	ESR2	200	229	241	348	568	483	210	333	210	479	245	198	82
ESR2_7_CRISPR-KO	ESR2	179	97	66	43	149	200	170	56	41	230	235	159	292
ESR2_8_CRISPR-KO	ESR2	638	574	425	259	296	741	544	37	268	1187	808	472	233
ESR2_9_CRISPR-KO	ESR2	81	139	0	6	0	23	68	5	41	122	349	323	256
EXPH5_1_CRISPR-KO	EXPH5	15	0	0	0	49	51	0	0	0	0	38	38	100
EXPH5_10_CRISPR-KO	EXPH5	982	875	743	883	852	1744	1380	1758	1011	1389	1340	862	721
EXPH5_2_CRISPR-KO	EXPH5	199	437	741	458	360	557	157	118	50	263	286	325	79
EXPH5_3_CRISPR-KO	EXPH5	15	0	0	55	119	0	6	0	63	9	14	20	11
EXPH5_4_CRISPR-KO	EXPH5	352	577	93	5	212	495	318	308	220	897	972	683	497
EXPH5_5_CRISPR-KO	EXPH5	12	0	0	0	0	87	0	0	0	4	0	0	0
EXPH5_6_CRISPR-KO	EXPH5	239	484	175	649	381	424	472	100	228	353	683	189	156
EXPH5_7_CRISPR-KO	EXPH5	307	132	269	311	190	796	186	316	205	649	587	394	347
EXPH5_8_CRISPR-KO	EXPH5	0	0	0	0	0	0	0	0	0	0	0	0	0
EXPH5_9_CRISPR-KO	EXPH5	883	987	1444	1156	1397	998	1969	964	860	1143	1183	1111	909
F10_1_CRISPR-KO	F10	335	102	83	84	95	197	312	425	318	512	630	494	263
F10_10_CRISPR-KO	F10	164	13	4	274	51	524	262	308	93	272	187	171	92
F10_2_CRISPR-KO	F10	774	1228	946	1217	1082	1442	1230	1341	949	1313	1276	912	534
F10_3_CRISPR-KO	F10	108	29	124	58	97	677	199	274	164	225	405	257	172
F10_4_CRISPR-KO	F10	162	304	40	156	213	705	214	202	153	34	172	189	146
F10_5_CRISPR-KO	F10	82	226	29	27	23	94	119	0	0	95	196	106	66
F10_6_CRISPR-KO	F10	624	397	554	234	279	715	824	548	296	547	574	386	273
F10_7_CRISPR-KO	F10	150	191	136	154	129	95	80	180	0	108	195	222	157
F10_8_CRISPR-KO	F10	245	59	93	30	57	159	329	334	267	274	162	111	29
F10_9_CRISPR-KO	F10	36	7	0	43	0	0	0	0	0	0	12	85	19
FAM78A_1_CRISPR-KO	FAM78A	179	428	188	206	268	675	346	406	377	499	980	784	345
FAM78A_10_CRISPR-KO	FAM78A	78	187	184	170	225	231	149	246	500	207	229	147	37
FAM78A_2_CRISPR-KO	FAM78A	833	429	293	378	351	760	884	746	670	768	1318	958	851
FAM78A_3_CRISPR-KO	FAM78A	36	6	0	0	0	123	27	62	45	0	61	74	23
FAM78A_4_CRISPR-KO	FAM78A	28	46	0	0	41	313	0	62	23	0	61	14	13
FAM78A_5_CRISPR-KO	FAM78A	275	151	211	82	273	376	290	102	28	45	365	126	70
FAM78A_6_CRISPR-KO	FAM78A	417	292	289	349	238	795	484	464	293	252	349	376	204
FAM78A_7_CRISPR-KO	FAM78A	44	4	46	12	1	64	103	61	0	0	1	8	14
FAM78A_8_CRISPR-KO	FAM78A	33	133	26	14	22	0	1	85	2	76	62	83	20
FAM78A_9_CRISPR-KO	FAM78A	682	704	1023	947	997	1446	911	854	750	1518	1305	775	901
FBLN1_1_CRISPR-KO	FBLN1	198	29	89	49	20	217	168	239	211	153	197	215	171
FBLN1_10_CRISPR-KO	FBLN1	657	372	399	202	355	550	650	646	346	342	379	290	327
FBLN1_2_CRISPR-KO	FBLN1	43	132	134	268	174	0	40	0	0	0	307	239	199
FBLN1_3_CRISPR-KO	FBLN1	1428	2188	2081	2016	2443	2862	2112	1794	1675	2119	2024	1609	1117
FBLN1_4_CRISPR-KO	FBLN1	221	174	190	98	132	363	396	455	587	349	261	252	293
FBLN1_5_CRISPR-KO	FBLN1	432	266	331	379	428	460	548	573	315	211	442	206	165
FBLN1_6_CRISPR-KO	FBLN1	55	8	40	58	99	93	52	74	47	40	190	39	91
FBLN1_7_CRISPR-KO	FBLN1	970	1115	621	612	916	1569	985	960	629	1299	1327	913	870
FBLN1_8_CRISPR-KO	FBLN1	331	550	168	268	329	297	295	906	214	551	436	361	174
FBLN1_9_CRISPR-KO	FBLN1	176	347	339	484	715	246	278	487	318	161	322	212	121
FGD6_1_CRISPR-KO	FGD6	528	675	260	187	402	1254	1240	824	137	306	1153	764	757
FGD6_10_CRISPR-KO	FGD6	235	334	272	285	152	474	286	193	159	306	321	302	96
FGD6_2_CRISPR-KO	FGD6	475	376	515	552	436	708	754	1075	638	338	938	534	375
FGD6_3_CRISPR-KO	FGD6	125	255	358	503	295	174	522	121	213	432	414	457	340
FGD6_4_CRISPR-KO	FGD6	12	0	0	0	0	0	37	0	100	56	80	15	26
FGD6_5_CRISPR-KO	FGD6	0	0	0	0	0	0	0	0	0	0	0	0	0
FGD6_6_CRISPR-KO	FGD6	234	256	280	268	265	530	135	296	184	268	58	184	41
FGD6_7_CRISPR-KO	FGD6	283	183	62	33	71	208	301	222	308	90	710	493	365
FGD6_8_CRISPR-KO	FGD6	66	0	0	0	28	13	109	129	41	142	0	34	8
FGD6_9_CRISPR-KO	FGD6	0	0	21	123	31	0	0	0	0	0	0	0	0
FIZ1_1_CRISPR-KO	FIZ1	113	51	94	24	67	477	214	74	57	161	349	120	56
FIZ1_10_CRISPR-KO	FIZ1	72	60	51	160	161	41	0	0	37	14	40	11	9
FIZ1_2_CRISPR-KO	FIZ1	268	70	215	87	63	643	406	285	86	372	529	496	282
FIZ1_3_CRISPR-KO	FIZ1	0	0	0	0	0	0	0	0	0	0	0	0	0
FIZ1_4_CRISPR-KO	FIZ1	44	74	89	49	51	1	128	129	170	50	6	1	1
FIZ1_5_CRISPR-KO	FIZ1	155	124	0	35	21	514	326	348	102	132	333	152	46
FIZ1_6_CRISPR-KO	FIZ1	170	237	231	155	136	482	227	318	29	213	69	18	12
FIZ1_7_CRISPR-KO	FIZ1	312	90	221	249	228	167	629	533	89	300	210	304	214
FIZ1_8_CRISPR-KO	FIZ1	336	280	176	255	201	466	573	533	478	250	380	287	197
FIZ1_9_CRISPR-KO	FIZ1	0	0	0	0	0	0	0	0	0	0	0	0	0
FOCAD_1_CRISPR-KO	FOCAD	372	509	229	404	507	742	592	866	593	306	506	329	227
FOCAD_10_CRISPR-KO	FOCAD	314	775	578	493	363	441	398	144	67	114	420	186	159
FOCAD_2_CRISPR-KO	FOCAD	1126	1214	1219	1066	859	1641	1164	525	395	975	918	509	400
FOCAD_3_CRISPR-KO	FOCAD	219	148	191	37	0	519	386	95	123	337	251	227	235
FOCAD_4_CRISPR-KO	FOCAD	816	1352	694	1064	1206	1373	2097	1238	1130	1677	1758	527	401
FOCAD_5_CRISPR-KO	FOCAD	545	1045	368	239	348	1340	669	276	453	950	975	755	371
FOCAD_6_CRISPR-KO	FOCAD	146	381	155	158	259	86	152	204	141	95	166	108	48
FOCAD_7_CRISPR-KO	FOCAD	15	8	99	62	110	84	0	0	1	122	0	0	0
FOCAD_8_CRISPR-KO	FOCAD	261	259	118	252	78	900	478	412	264	381	140	151	36
FOCAD_9_CRISPR-KO	FOCAD	16	99	1	56	65	33	83	144	51	42	0	0	0
FOXC1_1_CRISPR-KO	FOXC1	45	169	69	63	0	54	164	213	133	178	52	84	73
FOXC1_10_CRISPR-KO	FOXC1	328	183	254	264	318	292	71	170	102	154	162	143	100
FOXC1_2_CRISPR-KO	FOXC1	80	0	0	0	0	44	30	37	65	184	51	60	74
FOXC1_3_CRISPR-KO	FOXC1	100	0	90	71	29	45	83	94	219	58	52	154	72
FOXC1_4_CRISPR-KO	FOXC1	409	270	129	140	182	297	486	349	292	170	700	313	160
FOXC1_5_CRISPR-KO	FOXC1	209	61	119	11	60	151	256	144	85	148	69	91	28
FOXC1_6_CRISPR-KO	FOXC1	331	564	244	416	337	435	371	428	293	409	262	267	233
FOXC1_7_CRISPR-KO	FOXC1	63	0	30	0	0	2	51	1	1	45	0	57	0
FOXC1_8_CRISPR-KO	FOXC1	18	0	0	0	0	0	16	0	1	90	81	66	13
FOXC1_9_CRISPR-KO	FOXC1	188	114	104	164	235	83	195	487	234	119	311	166	191
FOXD3_1_CRISPR-KO	FOXD3	278	79	92	131	123	160	306	132	35	144	208	269	139
FOXD3_10_CRISPR-KO	FOXD3	789	819	893	881	555	988	1463	971	757	794	1079	688	503
FOXD3_2_CRISPR-KO	FOXD3	225	41	29	118	124	217	223	102	55	217	261	274	133
FOXD3_3_CRISPR-KO	FOXD3	73	46	0	0	32	180	48	89	17	234	281	152	82
FOXD3_4_CRISPR-KO	FOXD3	269	365	272	276	299	151	188	178	208	166	234	113	24
FOXD3_5_CRISPR-KO	FOXD3	329	45	100	111	148	187	210	134	132	218	295	111	140
FOXD3_6_CRISPR-KO	FOXD3	308	259	544	128	174	192	251	107	224	393	274	351	227
FOXD3_7_CRISPR-KO	FOXD3	690	592	459	323	303	594	528	441	413	362	569	393	403
FOXD3_8_CRISPR-KO	FOXD3	458	190	380	304	360	872	454	858	372	343	577	356	210
FOXD3_9_CRISPR-KO	FOXD3	88	158	126	82	67	12	4	1	0	47	18	49	0
FRMD4B_1_CRISPR-KO	FRMD4B	109	44	179	161	487	254	111	24	35	245	208	166	179
FRMD4B_10_CRISPR-KO	FRMD4B	219	97	41	290	407	590	620	374	85	304	306	325	218
FRMD4B_2_CRISPR-KO	FRMD4B	327	81	306	46	153	449	742	572	277	214	342	344	143
FRMD4B_3_CRISPR-KO	FRMD4B	205	301	487	200	98	182	291	69	58	370	283	257	92
FRMD4B_4_CRISPR-KO	FRMD4B	302	107	136	126	207	308	664	211	240	619	576	784	586
FRMD4B_5_CRISPR-KO	FRMD4B	364	616	410	172	185	440	331	817	906	406	406	529	501
FRMD4B_6_CRISPR-KO	FRMD4B	223	495	439	208	256	704	967	649	772	303	800	399	331
FRMD4B_7_CRISPR-KO	FRMD4B	158	241	185	89	194	401	417	244	459	452	356	164	150
FRMD4B_8_CRISPR-KO	FRMD4B	12	105	94	61	174	0	85	0	0	0	0	0	0
FRMD4B_9_CRISPR-KO	FRMD4B	176	57	93	102	115	111	137	76	165	230	177	130	28
FTO_1_CRISPR-KO	FTO	342	239	135	270	236	130	640	314	352	406	520	315	118
FTO_10_CRISPR-KO	FTO	262	86	110	17	44	82	197	360	137	245	170	163	221
FTO_2_CRISPR-KO	FTO	105	298	192	131	54	104	174	15	38	1	96	96	24
FTO_3_CRISPR-KO	FTO	373	317	561	375	629	558	228	147	1	418	720	392	307
FTO_4_CRISPR-KO	FTO	103	112	270	323	127	218	211	91	184	266	163	118	0
FTO_5_CRISPR-KO	FTO	84	84	103	17	37	0	89	3	0	273	72	1	3
FTO_6_CRISPR-KO	FTO	0	0	0	0	0	0	0	0	0	0	0	0	0
FTO_7_CRISPR-KO	FTO	26	33	85	155	52	34	124	6	0	99	26	0	0
FTO_8_CRISPR-KO	FTO	366	730	601	553	908	277	541	146	55	538	438	258	92
FTO_9_CRISPR-KO	FTO	182	57	281	149	351	253	282	0	100	215	74	103	150
FZR1_1_CRISPR-KO	FZR1	82	169	0	0	0	102	62	1	0	304	45	16	0
FZR1_10_CRISPR-KO	FZR1	161	66	41	138	175	391	178	123	0	88	365	313	185
FZR1_2_CRISPR-KO	FZR1	830	789	211	39	28	1119	650	160	55	719	522	108	31
FZR1_3_CRISPR-KO	FZR1	151	36	112	0	24	88	94	22	0	0	247	124	53
FZR1_4_CRISPR-KO	FZR1	87	88	203	71	47	170	233	79	53	322	121	44	146
FZR1_5_CRISPR-KO	FZR1	58	25	0	0	0	246	168	43	0	120	135	112	103
FZR1_6_CRISPR-KO	FZR1	125	458	170	72	153	315	122	367	135	165	202	41	12
FZR1_7_CRISPR-KO	FZR1	258	153	0	2	37	247	202	111	68	200	241	69	70
FZR1_8_CRISPR-KO	FZR1	23	0	0	0	0	5	0	0	0	0	0	0	0
FZR1_9_CRISPR-KO	FZR1	91	229	60	134	13	73	163	317	150	128	109	161	54
GAL_1_CRISPR-KO	GAL	86	1	35	55	0	471	222	28	118	62	5	5	0
GAL_10_CRISPR-KO	GAL	129	23	0	6	41	118	76	43	59	39	37	84	90
GAL_2_CRISPR-KO	GAL	32	203	163	213	213	76	97	123	96	0	42	0	0
GAL_3_CRISPR-KO	GAL	923	1338	1005	1134	1135	1787	1627	1632	1087	1859	1953	1608	1447
GAL_4_CRISPR-KO	GAL	15	0	0	0	0	0	0	0	0	0	0	0	0
GAL_5_CRISPR-KO	GAL	391	370	0	0	0	234	91	40	0	351	86	51	27
GAL_6_CRISPR-KO	GAL	260	245	300	313	518	578	371	230	227	288	322	261	165
GAL_7_CRISPR-KO	GAL	142	166	48	0	96	291	325	154	145	159	592	445	315
GAL_8_CRISPR-KO	GAL	83	54	1	30	71	80	77	169	230	86	88	60	13
GAL_9_CRISPR-KO	GAL	485	310	422	231	72	306	272	431	326	411	528	536	167
GALNS_1_CRISPR-KO	GALNS	1198	990	1016	1089	867	1786	1871	1520	1202	1873	1663	1090	695
GALNS_10_CRISPR-KO	GALNS	61	25	0	3	19	28	37	23	122	0	0	15	20
GALNS_2_CRISPR-KO	GALNS	59	55	65	59	50	146	38	77	83	36	89	90	54
GALNS_3_CRISPR-KO	GALNS	156	74	13	0	42	561	281	344	359	148	84	260	119
GALNS_4_CRISPR-KO	GALNS	203	672	522	813	559	247	558	412	446	673	1441	1202	954
GALNS_5_CRISPR-KO	GALNS	39	0	0	0	0	0	2	9	49	0	75	84	0
GALNS_6_CRISPR-KO	GALNS	0	0	0	0	0	0	0	0	0	0	0	0	0
GALNS_7_CRISPR-KO	GALNS	80	82	16	124	54	202	165	132	163	104	156	115	131
GALNS_8_CRISPR-KO	GALNS	160	447	427	379	187	234	238	415	154	130	111	71	82
GALNS_9_CRISPR-KO	GALNS	308	160	102	146	314	309	758	424	358	258	490	236	198
GFRA2_1_CRISPR-KO	GFRA2	76	91	116	27	67	128	46	151	41	241	174	138	111
GFRA2_10_CRISPR-KO	GFRA2	76	211	120	46	98	108	164	316	122	256	51	9	0
GFRA2_2_CRISPR-KO	GFRA2	59	30	0	0	0	110	49	68	0	276	0	42	7
GFRA2_3_CRISPR-KO	GFRA2	30	17	41	0	0	0	0	0	38	0	33	37	15
GFRA2_4_CRISPR-KO	GFRA2	39	0	0	24	0	0	450	176	201	99	94	203	150
GFRA2_5_CRISPR-KO	GFRA2	1051	555	354	390	321	970	630	1014	609	776	961	876	556
GFRA2_6_CRISPR-KO	GFRA2	191	199	37	48	21	4	123	72	128	128	187	151	128
GFRA2_7_CRISPR-KO	GFRA2	221	407	117	109	327	515	350	524	250	539	197	265	115
GFRA2_8_CRISPR-KO	GFRA2	288	381	185	161	155	591	320	414	253	275	208	116	121
GFRA2_9_CRISPR-KO	GFRA2	101	38	124	150	189	143	167	154	110	198	195	158	114
GMDS_1_CRISPR-KO	GMDS	66	21	0	0	0	102	163	329	83	353	89	72	100
GMDS_10_CRISPR-KO	GMDS	864	263	404	372	310	841	669	938	435	329	633	702	431
GMDS_2_CRISPR-KO	GMDS	41	0	0	0	0	72	24	0	0	150	50	86	43
GMDS_3_CRISPR-KO	GMDS	660	649	397	516	382	918	778	762	351	1066	1178	917	942
GMDS_4_CRISPR-KO	GMDS	104	127	129	88	165	0	93	503	265	59	20	35	102
GMDS_5_CRISPR-KO	GMDS	20	72	17	35	123	47	0	0	38	7	0	52	23
GMDS_6_CRISPR-KO	GMDS	274	300	0	90	1	464	345	40	37	317	255	284	66
GMDS_7_CRISPR-KO	GMDS	107	154	145	181	154	356	93	337	333	272	289	248	24
GMDS_8_CRISPR-KO	GMDS	819	452	1114	1536	1491	936	1570	754	297	540	1150	739	664
GMDS_9_CRISPR-KO	GMDS	77	59	35	129	115	83	76	38	80	115	44	69	10
GNA11_1_CRISPR-KO	GNA11	42	95	91	3	2	32	0	0	0	0	0	13	0
GNA11_10_CRISPR-KO	GNA11	371	555	480	500	657	311	461	406	233	145	467	247	193
GNA11_2_CRISPR-KO	GNA11	24	131	0	0	0	0	0	197	18	1	1	0	0
GNA11_3_CRISPR-KO	GNA11	232	281	97	144	161	191	189	137	76	333	82	55	0
GNA11_4_CRISPR-KO	GNA11	14	78	2	25	59	0	0	0	0	0	0	0	0
GNA11_5_CRISPR-KO	GNA11	93	56	3	38	16	151	124	37	7	100	82	83	75
GNA11_6_CRISPR-KO	GNA11	43	74	0	0	0	180	0	0	0	0	0	0	0
GNA11_7_CRISPR-KO	GNA11	176	408	54	26	58	290	61	13	1	285	195	144	0
GNA11_8_CRISPR-KO	GNA11	0	0	0	0	0	0	0	0	0	0	0	0	1
GNA11_9_CRISPR-KO	GNA11	160	96	34	30	63	122	122	38	13	103	74	12	22
GNAQ_1_CRISPR-KO	GNAQ	33	58	0	0	0	0	0	114	54	0	46	50	64
GNAQ_10_CRISPR-KO	GNAQ	141	53	86	23	40	305	124	84	67	89	143	112	117
GNAQ_2_CRISPR-KO	GNAQ	162	98	136	29	24	423	314	576	277	308	395	247	127
GNAQ_3_CRISPR-KO	GNAQ	258	322	188	234	16	1019	611	186	28	445	442	228	196
GNAQ_4_CRISPR-KO	GNAQ	209	131	145	3	79	438	187	153	142	294	87	96	53
GNAQ_5_CRISPR-KO	GNAQ	45	0	38	28	0	102	70	20	41	76	55	82	40
GNAQ_6_CRISPR-KO	GNAQ	763	1518	308	601	438	1289	601	479	314	807	1191	596	263
GNAQ_7_CRISPR-KO	GNAQ	97	80	0	8	1	252	250	216	98	90	146	147	74
GNAQ_8_CRISPR-KO	GNAQ	0	0	0	0	0	0	0	0	0	0	0	0	0
GNAQ_9_CRISPR-KO	GNAQ	49	120	65	215	38	67	1	118	74	44	0	22	0
GOLPH3L_1_CRISPR-KO	GOLPH3L	337	379	126	57	55	390	430	625	387	431	555	479	371
GOLPH3L_10_CRISPR-KO	GOLPH3L	249	165	249	100	181	353	486	619	636	246	147	102	116
GOLPH3L_2_CRISPR-KO	GOLPH3L	534	1013	530	784	647	771	687	479	660	465	571	414	272
GOLPH3L_3_CRISPR-KO	GOLPH3L	123	228	94	188	227	139	147	38	135	388	33	71	48
GOLPH3L_4_CRISPR-KO	GOLPH3L	192	1135	470	481	299	730	432	897	574	489	214	116	82
GOLPH3L_5_CRISPR-KO	GOLPH3L	45	14	84	74	173	250	117	33	0	200	107	177	110
GOLPH3L_6_CRISPR-KO	GOLPH3L	321	573	222	317	448	145	318	211	139	263	565	321	114
GOLPH3L_7_CRISPR-KO	GOLPH3L	1549	1904	1300	904	1145	2548	2056	1716	1369	1771	1120	1164	766
GOLPH3L_8_CRISPR-KO	GOLPH3L	462	125	106	13	141	481	495	654	384	591	418	215	190
GOLPH3L_9_CRISPR-KO	GOLPH3L	3	0	0	0	0	0	0	62	0	0	0	0	0
GON4L_1_CRISPR-KO	GON4L	305	243	96	70	129	781	446	225	123	625	362	108	77
GON4L_10_CRISPR-KO	GON4L	1232	396	420	453	501	1233	1158	731	840	1486	1827	1295	1036
GON4L_2_CRISPR-KO	GON4L	2026	1740	813	1112	1035	2490	1821	1754	1721	2087	1250	1241	650
GON4L_3_CRISPR-KO	GON4L	24	0	0	0	0	5	0	10	35	61	131	32	30
GON4L_4_CRISPR-KO	GON4L	82	152	27	148	191	186	28	132	139	68	51	0	64
GON4L_5_CRISPR-KO	GON4L	119	203	220	112	225	418	322	524	558	352	102	113	129
GON4L_6_CRISPR-KO	GON4L	125	127	63	2	38	331	130	0	0	83	45	54	25
GON4L_7_CRISPR-KO	GON4L	96	37	136	0	118	142	148	0	0	16	70	15	92
GON4L_8_CRISPR-KO	GON4L	870	869	168	121	86	970	627	343	129	781	581	366	403
GON4L_9_CRISPR-KO	GON4L	238	143	331	427	782	145	274	55	39	135	270	219	209
GP6_1_CRISPR-KO	GP6	260	134	214	256	313	238	169	139	34	202	328	177	251
GP6_10_CRISPR-KO	GP6	357	219	381	377	214	491	440	337	406	357	621	486	465
GP6_2_CRISPR-KO	GP6	277	39	54	97	24	187	343	528	568	244	413	211	127
GP6_3_CRISPR-KO	GP6	233	219	333	126	213	122	211	307	156	299	248	361	305
GP6_4_CRISPR-KO	GP6	15	61	140	137	93	159	127	77	36	0	33	3	0
GP6_5_CRISPR-KO	GP6	99	84	18	216	326	67	85	81	1	86	154	35	21
GP6_6_CRISPR-KO	GP6	253	284	181	288	429	587	325	210	105	314	108	87	73
GP6_7_CRISPR-KO	GP6	180	122	306	441	411	119	99	0	115	62	372	73	120
GP6_8_CRISPR-KO	GP6	1215	970	589	629	845	1173	1649	1335	1101	1820	1390	1398	1243
GP6_9_CRISPR-KO	GP6	298	69	97	125	97	412	574	770	288	578	334	344	190
GPR98_1_CRISPR-KO	GPR98	80	115	130	20	76	86	239	29	43	0	0	50	18
GPR98_10_CRISPR-KO	GPR98	107	55	27	35	0	93	75	92	53	101	32	48	31
GPR98_2_CRISPR-KO	GPR98	225	215	165	79	126	416	617	815	737	420	551	316	282
GPR98_3_CRISPR-KO	GPR98	196	145	301	168	133	156	396	318	244	293	333	128	119
GPR98_4_CRISPR-KO	GPR98	81	18	54	91	0	86	110	49	48	240	102	64	54
GPR98_5_CRISPR-KO	GPR98	4	39	0	0	0	0	0	0	0	0	0	0	0
GPR98_6_CRISPR-KO	GPR98	359	1310	499	579	815	505	340	433	213	683	879	670	489
GPR98_7_CRISPR-KO	GPR98	31	94	157	96	255	0	27	196	71	0	0	0	0
GPR98_8_CRISPR-KO	GPR98	340	560	876	1303	1632	1111	844	783	414	492	833	446	565
GPR98_9_CRISPR-KO	GPR98	328	248	74	176	232	704	863	421	403	421	373	223	126
GPRC5A_1_CRISPR-KO	GPRC5A	139	50	105	0	41	122	299	63	98	94	107	157	18
GPRC5A_10_CRISPR-KO	GPRC5A	18	0	0	0	0	12	0	0	37	0	0	0	0
GPRC5A_2_CRISPR-KO	GPRC5A	236	227	235	296	239	248	455	1015	388	922	659	557	449
GPRC5A_3_CRISPR-KO	GPRC5A	6	0	0	0	0	0	0	0	0	80	0	0	0
GPRC5A_4_CRISPR-KO	GPRC5A	132	0	27	0	0	161	179	492	295	246	196	211	195
GPRC5A_5_CRISPR-KO	GPRC5A	385	578	329	239	254	802	458	333	395	352	882	1123	998
GPRC5A_6_CRISPR-KO	GPRC5A	298	166	500	374	326	369	238	363	304	269	513	571	605
GPRC5A_7_CRISPR-KO	GPRC5A	99	154	2	12	0	0	4	1	0	0	0	0	0
GPRC5A_8_CRISPR-KO	GPRC5A	85	205	102	118	76	242	295	11	164	124	108	96	150
GPRC5A_9_CRISPR-KO	GPRC5A	166	196	219	139	149	281	164	69	112	144	314	118	101
GPRC5D_1_CRISPR-KO	GPRC5D	44	51	87	157	127	5	117	48	0	0	303	152	127
GPRC5D_10_CRISPR-KO	GPRC5D	67	66	115	127	200	70	141	52	118	1	39	87	60
GPRC5D_2_CRISPR-KO	GPRC5D	340	258	96	196	265	581	338	458	207	544	419	106	94
GPRC5D_3_CRISPR-KO	GPRC5D	103	419	145	57	107	254	347	78	93	154	513	148	64
GPRC5D_4_CRISPR-KO	GPRC5D	5	0	0	0	0	0	0	0	0	0	0	0	0
GPRC5D_5_CRISPR-KO	GPRC5D	351	462	389	637	567	480	602	495	374	511	228	328	303
GPRC5D_6_CRISPR-KO	GPRC5D	151	0	0	1	2	241	230	148	193	234	168	191	220
GPRC5D_7_CRISPR-KO	GPRC5D	131	28	16	106	188	452	190	319	471	181	169	130	62
GPRC5D_8_CRISPR-KO	GPRC5D	41	34	52	7	25	61	104	2	29	36	31	59	8
GPRC5D_9_CRISPR-KO	GPRC5D	208	104	189	48	230	64	429	439	102	243	339	339	406
GRIK4_1_CRISPR-KO	GRIK4	41	90	32	38	3	29	17	0	82	0	0	5	0
GRIK4_10_CRISPR-KO	GRIK4	355	49	198	193	248	196	295	281	231	135	211	277	222
GRIK4_2_CRISPR-KO	GRIK4	385	576	670	937	1688	328	403	305	475	79	343	302	141
GRIK4_3_CRISPR-KO	GRIK4	678	393	401	509	422	639	639	1391	1115	446	595	585	689
GRIK4_4_CRISPR-KO	GRIK4	831	814	501	470	537	1238	1304	1070	447	1203	968	1013	678
GRIK4_5_CRISPR-KO	GRIK4	13	0	0	0	0	0	0	0	0	90	0	0	0
GRIK4_6_CRISPR-KO	GRIK4	111	30	0	61	8	345	132	88	0	97	153	122	72
GRIK4_7_CRISPR-KO	GRIK4	213	100	61	77	18	490	286	0	95	63	135	156	45
GRIK4_8_CRISPR-KO	GRIK4	401	269	489	356	274	444	486	242	249	835	510	455	405
GRIK4_9_CRISPR-KO	GRIK4	334	105	35	100	88	246	303	482	334	90	443	308	66
GRIN2B_1_CRISPR-KO	GRIN2B	702	554	898	601	1206	1149	986	1288	839	794	1429	1552	1458
GRIN2B_10_CRISPR-KO	GRIN2B	41	100	0	21	57	21	6	0	0	57	0	0	0
GRIN2B_2_CRISPR-KO	GRIN2B	60	8	83	0	1	307	160	196	66	462	447	352	384
GRIN2B_3_CRISPR-KO	GRIN2B	107	93	172	99	102	402	275	492	194	331	100	150	78
GRIN2B_4_CRISPR-KO	GRIN2B	262	29	62	179	226	391	311	306	113	68	166	22	48
GRIN2B_5_CRISPR-KO	GRIN2B	314	176	175	136	329	294	438	341	127	327	65	172	76
GRIN2B_6_CRISPR-KO	GRIN2B	251	359	183	89	58	794	608	240	102	202	125	129	128
GRIN2B_7_CRISPR-KO	GRIN2B	299	203	230	64	223	452	349	455	36	433	368	135	18
GRIN2B_8_CRISPR-KO	GRIN2B	20	61	2	36	23	134	28	1	0	88	0	23	51
GRIN2B_9_CRISPR-KO	GRIN2B	38	77	53	87	40	195	131	149	145	55	142	25	1
GRM5_1_CRISPR-KO	GRM5	167	386	159	235	223	275	528	573	373	742	218	199	8
GRM5_10_CRISPR-KO	GRM5	11	0	0	0	0	0	16	0	0	46	28	0	0
GRM5_2_CRISPR-KO	GRM5	263	237	187	274	366	419	288	672	326	530	234	183	147
GRM5_3_CRISPR-KO	GRM5	226	77	73	0	26	87	90	364	30	132	283	217	177
GRM5_4_CRISPR-KO	GRM5	0	0	0	0	0	0	0	0	0	0	0	0	0
GRM5_5_CRISPR-KO	GRM5	201	420	341	118	313	32	207	104	36	160	159	326	97
GRM5_6_CRISPR-KO	GRM5	606	262	109	165	73	412	131	187	438	351	296	489	247
GRM5_7_CRISPR-KO	GRM5	51	2	156	14	17	17	199	273	136	118	244	51	32
GRM5_8_CRISPR-KO	GRM5	0	0	0	0	0	0	0	0	0	0	0	0	0
GRM5_9_CRISPR-KO	GRM5	219	370	485	468	548	370	480	386	161	274	377	165	322
GSS_1_CRISPR-KO	GSS	559	203	494	560	869	510	810	834	590	301	392	619	579
GSS_10_CRISPR-KO	GSS	0	0	0	0	0	0	0	0	0	0	0	0	0
GSS_2_CRISPR-KO	GSS	443	450	136	679	361	859	596	1171	802	364	643	237	271
GSS_3_CRISPR-KO	GSS	124	16	0	0	0	369	350	339	430	439	323	237	141
GSS_4_CRISPR-KO	GSS	320	670	448	400	579	600	213	271	409	267	404	285	64
GSS_5_CRISPR-KO	GSS	379	138	185	120	443	206	399	130	111	306	399	193	196
GSS_6_CRISPR-KO	GSS	0	0	0	0	0	0	0	0	0	0	0	0	0
GSS_7_CRISPR-KO	GSS	125	98	138	76	88	184	217	186	162	84	218	59	150
GSS_8_CRISPR-KO	GSS	179	285	451	468	877	56	221	249	158	123	148	89	129
GSS_9_CRISPR-KO	GSS	741	13	283	347	224	521	749	631	370	591	274	430	290
HADHA_1_CRISPR-KO	HADHA	315	208	390	182	225	552	615	631	188	378	423	522	460
HADHA_10_CRISPR-KO	HADHA	539	534	493	281	403	761	636	703	551	546	515	466	208
HADHA_2_CRISPR-KO	HADHA	86	180	0	0	0	101	163	66	20	63	234	198	107
HADHA_3_CRISPR-KO	HADHA	223	127	110	46	210	264	314	299	529	354	319	300	184
HADHA_4_CRISPR-KO	HADHA	27	0	0	0	0	114	0	127	57	102	136	229	153
HADHA_5_CRISPR-KO	HADHA	62	0	0	0	0	13	38	67	0	59	48	7	31
HADHA_6_CRISPR-KO	HADHA	43	137	49	40	9	45	64	145	2	23	59	20	0
HADHA_7_CRISPR-KO	HADHA	2370	2047	1372	1520	1526	2263	2170	2239	1436	1748	2192	1316	816
HADHA_8_CRISPR-KO	HADHA	218	11	123	122	305	80	144	164	77	44	8	99	23
HADHA_9_CRISPR-KO	HADHA	129	100	224	129	225	163	201	188	252	208	256	160	105
HEBP1_1_CRISPR-KO	HEBP1	94	379	220	271	112	515	137	252	72	189	250	98	248
HEBP1_10_CRISPR-KO	HEBP1	55	77	1	57	170	0	47	77	57	110	48	50	32
HEBP1_2_CRISPR-KO	HEBP1	25	0	0	0	0	0	0	0	0	91	0	10	0
HEBP1_3_CRISPR-KO	HEBP1	20	98	48	41	23	6	14	121	25	0	202	43	103
HEBP1_4_CRISPR-KO	HEBP1	180	174	421	66	45	547	339	222	380	131	190	280	299
HEBP1_5_CRISPR-KO	HEBP1	0	0	0	0	0	0	0	0	0	0	0	0	0
HEBP1_6_CRISPR-KO	HEBP1	609	279	438	279	486	1026	469	839	706	687	875	860	405
HEBP1_7_CRISPR-KO	HEBP1	141	56	52	0	25	285	182	118	74	125	224	202	238
HEBP1_8_CRISPR-KO	HEBP1	0	0	0	0	0	0	3	0	0	0	0	0	0
HEBP1_9_CRISPR-KO	HEBP1	0	0	0	0	0	0	0	0	0	0	0	0	0
HERC2_1_CRISPR-KO	HERC2	60	135	33	9	0	163	114	44	70	296	106	162	72
HERC2_10_CRISPR-KO	HERC2	84	202	0	52	32	364	135	236	285	94	153	309	159
HERC2_2_CRISPR-KO	HERC2	111	231	125	291	88	273	150	0	0	61	200	109	53
HERC2_3_CRISPR-KO	HERC2	139	292	232	354	138	0	141	273	0	198	51	72	58
HERC2_4_CRISPR-KO	HERC2	190	182	138	179	216	132	273	327	134	163	363	459	255
HERC2_5_CRISPR-KO	HERC2	346	118	93	15	73	252	284	235	133	362	435	318	132
HERC2_6_CRISPR-KO	HERC2	333	467	412	589	461	414	318	243	389	568	295	381	275
HERC2_7_CRISPR-KO	HERC2	48	0	0	1	0	6	46	0	0	145	36	8	0
HERC2_8_CRISPR-KO	HERC2	569	1091	363	285	583	677	532	1031	841	1247	1085	516	268
HERC2_9_CRISPR-KO	HERC2	187	59	159	197	117	162	262	398	134	213	287	249	190
HLA-DRB5_1_CRISPR-KO	HLA-DRB5	123	582	432	492	322	212	156	379	93	151	327	365	120
HLA-DRB5_2_CRISPR-KO	HLA-DRB5	427	565	781	478	582	501	1094	1399	543	634	594	352	313
HLA-DRB5_3_CRISPR-KO	HLA-DRB5	83	116	156	137	294	72	197	308	260	250	206	126	147
HLA-DRB5_4_CRISPR-KO	HLA-DRB5	467	485	317	412	643	707	881	1073	650	404	1098	885	779
HLA-DRB5_5_CRISPR-KO	HLA-DRB5	592	254	115	175	227	327	468	521	426	211	461	422	304
HLA-DRB5_6_CRISPR-KO	HLA-DRB5	123	112	61	21	0	191	246	350	277	217	519	477	387
HORMAD1_1_CRISPR-KO	HORMAD1	560	1012	911	893	1134	1117	575	665	694	1360	1509	888	684
HORMAD1_10_CRISPR-KO	HORMAD1	307	570	460	314	315	776	420	261	155	293	634	455	330
HORMAD1_2_CRISPR-KO	HORMAD1	87	419	365	340	265	276	145	220	217	521	387	427	317
HORMAD1_3_CRISPR-KO	HORMAD1	407	375	159	0	83	333	272	417	150	475	553	346	383
HORMAD1_4_CRISPR-KO	HORMAD1	37	82	45	85	83	104	138	186	128	152	0	39	23
HORMAD1_5_CRISPR-KO	HORMAD1	462	508	345	364	700	482	269	185	313	671	601	370	256
HORMAD1_6_CRISPR-KO	HORMAD1	354	86	428	664	1005	409	301	862	249	506	510	290	468
HORMAD1_7_CRISPR-KO	HORMAD1	56	1	0	0	0	97	0	72	76	0	0	0	0
HORMAD1_8_CRISPR-KO	HORMAD1	157	251	169	99	137	343	180	138	152	239	115	66	82
HORMAD1_9_CRISPR-KO	HORMAD1	291	152	92	106	24	741	210	674	289	345	1054	831	876
HUS1B_1_CRISPR-KO	HUS1B	578	279	504	232	255	920	538	731	455	880	523	503	358
HUS1B_10_CRISPR-KO	HUS1B	297	472	222	131	290	580	572	419	416	186	406	274	215
HUS1B_2_CRISPR-KO	HUS1B	405	97	326	219	187	479	291	388	330	351	259	340	145
HUS1B_3_CRISPR-KO	HUS1B	209	172	271	204	127	222	265	451	35	73	251	252	315
HUS1B_4_CRISPR-KO	HUS1B	0	0	0	0	0	0	0	0	0	0	0	0	0
HUS1B_5_CRISPR-KO	HUS1B	110	84	124	226	119	248	156	164	185	203	187	137	81
HUS1B_6_CRISPR-KO	HUS1B	267	182	84	121	94	278	207	196	54	88	241	173	186
HUS1B_7_CRISPR-KO	HUS1B	88	223	106	174	157	138	58	163	191	155	242	146	165
HUS1B_8_CRISPR-KO	HUS1B	329	566	359	258	383	721	358	307	343	510	294	283	187
HUS1B_9_CRISPR-KO	HUS1B	0	0	0	0	0	0	0	0	0	0	0	0	0
IFNA4_1_CRISPR-KO	IFNA4	0	0	0	0	0	0	0	0	0	0	0	0	0
IFNA4_2_CRISPR-KO	IFNA4	61	0	130	107	18	74	200	239	89	232	312	198	108
IFNA4_3_CRISPR-KO	IFNA4	492	362	500	242	285	979	415	496	80	529	541	437	216
IFNA4_4_CRISPR-KO	IFNA4	796	321	118	345	428	1166	621	558	496	922	727	530	297
IL6R_1_CRISPR-KO	IL6R	465	751	288	312	493	541	710	465	356	1106	673	469	383
IL6R_10_CRISPR-KO	IL6R	50	96	12	15	23	79	102	44	17	136	73	79	81
IL6R_2_CRISPR-KO	IL6R	109	58	67	55	15	57	264	83	30	92	148	134	259
IL6R_3_CRISPR-KO	IL6R	105	34	0	0	24	72	111	236	31	85	41	56	0
IL6R_4_CRISPR-KO	IL6R	169	196	60	216	308	375	574	233	373	376	733	436	546
IL6R_5_CRISPR-KO	IL6R	1011	273	381	367	180	744	1339	1240	541	659	912	860	1014
IL6R_6_CRISPR-KO	IL6R	314	131	326	123	141	608	300	343	186	183	509	562	896
IL6R_7_CRISPR-KO	IL6R	207	245	63	70	132	395	231	221	67	188	172	162	91
IL6R_8_CRISPR-KO	IL6R	148	21	1	16	9	71	34	23	14	47	183	100	68
IL6R_9_CRISPR-KO	IL6R	0	0	0	0	0	0	0	0	0	0	0	0	0
IRF4_1_CRISPR-KO	IRF4	320	266	364	663	544	508	291	535	182	556	449	262	182
IRF4_10_CRISPR-KO	IRF4	21	113	46	0	2	104	58	6	44	139	194	83	36
IRF4_2_CRISPR-KO	IRF4	159	122	28	4	23	33	179	202	172	115	74	109	53
IRF4_3_CRISPR-KO	IRF4	271	81	40	0	51	196	335	607	344	132	204	390	173
IRF4_4_CRISPR-KO	IRF4	262	337	467	416	526	186	202	322	177	683	781	429	351
IRF4_5_CRISPR-KO	IRF4	183	599	576	261	595	164	206	92	147	256	250	173	25
IRF4_6_CRISPR-KO	IRF4	52	0	0	17	18	22	140	15	71	59	17	10	6
IRF4_7_CRISPR-KO	IRF4	605	348	356	502	508	811	642	1204	440	842	628	660	459
IRF4_8_CRISPR-KO	IRF4	175	165	178	159	170	267	143	357	199	157	305	357	486
IRF4_9_CRISPR-KO	IRF4	1715	1393	1260	1093	1200	1473	2146	2561	2204	2343	1861	1704	1493
IRX3_1_CRISPR-KO	IRX3	37	24	0	54	0	76	0	64	0	64	59	46	53
IRX3_10_CRISPR-KO	IRX3	1	0	0	0	0	0	0	0	0	0	0	0	0
IRX3_2_CRISPR-KO	IRX3	48	45	8	91	33	238	75	0	104	0	121	81	93
IRX3_3_CRISPR-KO	IRX3	169	782	367	601	339	717	307	556	442	200	246	123	101
IRX3_4_CRISPR-KO	IRX3	55	0	33	19	70	37	82	57	78	73	43	126	192
IRX3_5_CRISPR-KO	IRX3	306	141	278	146	292	396	497	574	350	470	364	391	244
IRX3_6_CRISPR-KO	IRX3	111	63	67	48	186	248	263	199	204	109	222	143	69
IRX3_7_CRISPR-KO	IRX3	228	445	249	110	96	23	65	75	147	211	106	41	38
IRX3_8_CRISPR-KO	IRX3	1136	810	1043	817	1061	1085	1069	1402	807	1721	1138	839	736
IRX3_9_CRISPR-KO	IRX3	70	1	90	61	29	46	0	0	0	0	26	6	0
IRX5_1_CRISPR-KO	IRX5	43	62	4	3	0	51	133	381	50	54	25	24	2
IRX5_10_CRISPR-KO	IRX5	276	159	23	78	118	224	309	391	215	237	128	113	47
IRX5_2_CRISPR-KO	IRX5	262	556	417	591	618	306	241	326	203	71	315	275	248
IRX5_3_CRISPR-KO	IRX5	291	299	56	141	205	379	333	237	189	52	349	264	180
IRX5_4_CRISPR-KO	IRX5	477	686	629	967	969	564	498	467	411	546	594	298	364
IRX5_5_CRISPR-KO	IRX5	276	218	143	535	555	341	184	240	153	164	146	121	218
IRX5_6_CRISPR-KO	IRX5	246	340	58	92	67	125	565	340	145	454	339	309	356
IRX5_7_CRISPR-KO	IRX5	396	268	370	424	544	744	538	542	227	497	479	352	270
IRX5_8_CRISPR-KO	IRX5	47	0	104	41	91	51	68	180	61	0	70	77	31
IRX5_9_CRISPR-KO	IRX5	139	61	129	17	86	76	187	192	35	82	165	30	54
IRX6_1_CRISPR-KO	IRX6	0	0	0	0	0	0	0	0	0	0	0	0	0
IRX6_10_CRISPR-KO	IRX6	137	576	155	135	229	110	171	0	20	227	46	71	16
IRX6_2_CRISPR-KO	IRX6	174	432	219	1150	1006	495	845	535	604	308	580	390	563
IRX6_3_CRISPR-KO	IRX6	412	394	629	436	772	974	697	1031	433	416	951	690	739
IRX6_4_CRISPR-KO	IRX6	0	0	0	0	0	0	0	0	0	0	0	0	0
IRX6_5_CRISPR-KO	IRX6	47	0	0	1	21	1	36	31	99	0	52	0	0
IRX6_6_CRISPR-KO	IRX6	0	0	0	0	0	0	0	0	0	0	0	0	0
IRX6_7_CRISPR-KO	IRX6	55	133	89	84	157	0	185	152	74	69	87	58	46
IRX6_8_CRISPR-KO	IRX6	165	227	23	140	146	167	205	79	93	118	128	44	25
IRX6_9_CRISPR-KO	IRX6	44	21	51	6	41	14	21	128	28	0	52	9	11
ISOC2_1_CRISPR-KO	ISOC2	210	117	397	175	218	507	259	0	45	116	243	235	204
ISOC2_10_CRISPR-KO	ISOC2	28	43	84	46	80	0	114	81	54	1	128	98	109
ISOC2_2_CRISPR-KO	ISOC2	359	607	391	461	530	725	380	592	509	349	218	254	155
ISOC2_3_CRISPR-KO	ISOC2	269	738	212	326	364	251	415	272	469	426	649	438	310
ISOC2_4_CRISPR-KO	ISOC2	624	694	473	337	146	1076	848	459	445	802	790	714	767
ISOC2_5_CRISPR-KO	ISOC2	321	543	194	227	256	1195	827	569	245	525	1013	432	416
ISOC2_6_CRISPR-KO	ISOC2	779	835	319	728	323	1125	997	761	373	990	451	606	395
ISOC2_7_CRISPR-KO	ISOC2	105	15	143	83	19	82	53	321	44	137	171	187	244
ISOC2_8_CRISPR-KO	ISOC2	73	28	123	4	24	125	128	274	25	57	124	145	39
ISOC2_9_CRISPR-KO	ISOC2	0	0	0	0	0	0	0	0	0	0	0	0	0
ITPR3_1_CRISPR-KO	ITPR3	146	137	144	236	162	310	269	312	338	290	152	256	324
ITPR3_10_CRISPR-KO	ITPR3	299	659	175	257	277	537	629	614	249	123	388	259	311
ITPR3_2_CRISPR-KO	ITPR3	267	142	75	233	170	462	355	555	388	289	986	420	508
ITPR3_3_CRISPR-KO	ITPR3	235	662	375	448	590	437	371	199	249	361	521	587	352
ITPR3_4_CRISPR-KO	ITPR3	457	109	251	695	1120	167	308	146	116	154	334	390	326
ITPR3_5_CRISPR-KO	ITPR3	37	127	69	109	145	210	23	238	0	89	85	123	89
ITPR3_6_CRISPR-KO	ITPR3	66	81	28	0	22	199	164	572	319	0	42	72	62
ITPR3_7_CRISPR-KO	ITPR3	0	0	0	0	0	0	0	0	0	0	0	0	0
ITPR3_8_CRISPR-KO	ITPR3	0	0	0	0	0	0	0	0	0	0	0	0	0
ITPR3_9_CRISPR-KO	ITPR3	216	94	219	76	97	246	276	252	186	132	271	199	257
KANK4_1_CRISPR-KO	KANK4	872	980	672	778	698	1105	1111	896	1098	1587	1195	755	541
KANK4_10_CRISPR-KO	KANK4	274	372	398	277	242	537	396	419	136	384	431	275	236
KANK4_2_CRISPR-KO	KANK4	290	204	189	68	144	326	460	437	464	219	561	208	152
KANK4_3_CRISPR-KO	KANK4	375	593	209	280	232	907	712	1089	350	730	723	597	595
KANK4_4_CRISPR-KO	KANK4	192	166	109	196	376	376	538	860	443	175	213	116	135
KANK4_5_CRISPR-KO	KANK4	26	67	0	0	0	159	64	0	0	0	0	18	0
KANK4_6_CRISPR-KO	KANK4	440	486	158	124	180	350	576	538	404	1099	302	238	92
KANK4_7_CRISPR-KO	KANK4	424	829	384	325	413	563	551	335	165	727	292	389	241
KANK4_8_CRISPR-KO	KANK4	255	220	254	389	378	682	321	528	84	379	123	56	76
KANK4_9_CRISPR-KO	KANK4	128	73	33	92	144	275	114	118	59	195	174	114	198
KCNH5_1_CRISPR-KO	KCNH5	227	352	295	419	469	595	492	424	482	453	994	928	526
KCNH5_10_CRISPR-KO	KCNH5	4	0	0	0	0	0	0	0	0	0	0	0	0
KCNH5_2_CRISPR-KO	KCNH5	49	14	150	6	66	0	29	92	83	82	0	0	0
KCNH5_3_CRISPR-KO	KCNH5	450	813	278	276	298	884	739	422	323	583	695	1341	1674
KCNH5_4_CRISPR-KO	KCNH5	207	484	594	128	238	697	953	762	499	887	1474	728	447
KCNH5_5_CRISPR-KO	KCNH5	160	117	73	0	131	263	334	172	590	83	444	177	171
KCNH5_6_CRISPR-KO	KCNH5	358	295	397	175	349	628	611	477	402	326	844	630	538
KCNH5_7_CRISPR-KO	KCNH5	622	634	333	297	340	929	676	576	581	508	743	718	594
KCNH5_8_CRISPR-KO	KCNH5	674	753	774	848	660	890	1268	1203	1013	746	642	458	416
KCNH5_9_CRISPR-KO	KCNH5	267	198	178	130	231	504	250	624	166	308	499	408	456
KCNJ4_1_CRISPR-KO	KCNJ4	70	108	77	25	13	140	53	0	0	172	223	94	95
KCNJ4_10_CRISPR-KO	KCNJ4	22	0	18	30	17	25	50	0	26	26	64	17	0
KCNJ4_2_CRISPR-KO	KCNJ4	16	141	18	0	126	5	69	44	49	103	146	0	24
KCNJ4_3_CRISPR-KO	KCNJ4	34	0	0	10	0	0	34	0	0	120	48	100	34
KCNJ4_4_CRISPR-KO	KCNJ4	165	131	296	320	327	446	181	462	64	465	154	150	73
KCNJ4_5_CRISPR-KO	KCNJ4	290	541	728	850	1310	281	394	553	584	138	1072	621	509
KCNJ4_6_CRISPR-KO	KCNJ4	46	0	0	0	0	36	54	31	42	168	39	158	44
KCNJ4_7_CRISPR-KO	KCNJ4	58	131	47	37	0	103	10	91	44	0	1	45	2
KCNJ4_8_CRISPR-KO	KCNJ4	83	0	0	1	4	187	27	0	10	70	1	1	1
KCNJ4_9_CRISPR-KO	KCNJ4	236	442	159	94	143	445	601	215	212	175	286	310	362
KDM6B_1_CRISPR-KO	KDM6B	7	0	56	0	71	0	0	0	0	0	0	0	14
KDM6B_10_CRISPR-KO	KDM6B	255	71	120	52	174	464	321	261	166	403	187	158	102
KDM6B_2_CRISPR-KO	KDM6B	210	179	275	218	226	92	288	163	143	334	385	266	467
KDM6B_3_CRISPR-KO	KDM6B	440	263	397	322	272	551	735	387	508	507	418	349	231
KDM6B_4_CRISPR-KO	KDM6B	166	19	0	0	12	269	222	76	225	230	153	200	148
KDM6B_5_CRISPR-KO	KDM6B	372	351	333	189	67	474	197	284	297	372	395	197	161
KDM6B_6_CRISPR-KO	KDM6B	31	0	0	0	0	341	57	226	176	1	78	35	97
KDM6B_7_CRISPR-KO	KDM6B	256	138	91	247	249	265	431	785	340	259	377	405	155
KDM6B_8_CRISPR-KO	KDM6B	27	2	11	116	71	167	10	0	15	111	20	40	101
KDM6B_9_CRISPR-KO	KDM6B	372	168	147	105	99	483	354	630	783	117	119	139	85
KLF14_1_CRISPR-KO	KLF14	0	0	0	0	0	0	0	0	0	0	0	0	0
KLF14_10_CRISPR-KO	KLF14	333	281	250	221	137	375	312	301	167	80	194	101	88
KLF14_2_CRISPR-KO	KLF14	168	396	251	199	87	291	528	1135	648	344	317	316	139
KLF14_3_CRISPR-KO	KLF14	224	313	109	97	198	337	398	225	125	156	282	169	122
KLF14_4_CRISPR-KO	KLF14	179	86	24	91	34	29	159	211	276	78	279	111	153
KLF14_5_CRISPR-KO	KLF14	105	68	99	25	85	70	12	44	16	111	42	55	75
KLF14_6_CRISPR-KO	KLF14	56	54	86	91	98	0	1	63	0	132	28	35	0
KLF14_7_CRISPR-KO	KLF14	246	19	220	130	268	620	253	338	85	119	216	96	40
KLF14_8_CRISPR-KO	KLF14	0	0	0	0	0	0	0	0	0	0	0	0	0
KLF14_9_CRISPR-KO	KLF14	186	219	59	20	0	175	295	93	0	216	123	67	90
KLHDC7B_1_CRISPR-KO	KLHDC7B	532	409	179	266	173	1749	1025	996	635	790	589	473	374
KLHDC7B_10_CRISPR-KO	KLHDC7B	355	180	341	209	362	257	328	614	345	434	506	616	469
KLHDC7B_2_CRISPR-KO	KLHDC7B	54	52	0	63	43	170	50	142	30	76	42	52	8
KLHDC7B_3_CRISPR-KO	KLHDC7B	432	428	261	167	237	420	483	443	378	438	526	278	241
KLHDC7B_4_CRISPR-KO	KLHDC7B	1782	2357	1624	2146	2345	2862	2304	3347	2018	1813	2212	2067	1365
KLHDC7B_5_CRISPR-KO	KLHDC7B	190	140	4	39	72	11	360	100	82	164	204	91	74
KLHDC7B_6_CRISPR-KO	KLHDC7B	253	183	183	307	410	179	382	422	131	506	441	158	131
KLHDC7B_7_CRISPR-KO	KLHDC7B	336	145	343	362	706	276	114	164	82	396	200	136	46
KLHDC7B_8_CRISPR-KO	KLHDC7B	1318	1635	1267	1806	1360	1331	2380	1929	1427	1925	1684	1801	1344
KLHDC7B_9_CRISPR-KO	KLHDC7B	40	12	0	0	0	0	40	69	0	32	0	2	46
KMT2A_1_CRISPR-KO	KMT2A	188	184	349	167	181	202	355	122	144	594	499	286	384
KMT2A_10_CRISPR-KO	KMT2A	334	253	29	100	41	251	233	109	81	408	217	246	176
KMT2A_2_CRISPR-KO	KMT2A	0	0	0	0	0	0	0	0	0	0	0	0	0
KMT2A_3_CRISPR-KO	KMT2A	271	295	58	89	47	235	186	15	41	179	97	118	0
KMT2A_4_CRISPR-KO	KMT2A	990	1028	584	463	358	1236	873	495	171	1600	1269	569	324
KMT2A_5_CRISPR-KO	KMT2A	48	0	0	0	0	63	1	0	0	5	0	0	0
KMT2A_6_CRISPR-KO	KMT2A	0	0	0	0	0	0	0	0	0	0	0	0	0
KMT2A_7_CRISPR-KO	KMT2A	138	277	33	47	3	213	212	127	47	340	65	138	43
KMT2A_8_CRISPR-KO	KMT2A	41	48	0	0	0	12	30	5	0	7	12	6	0
KMT2A_9_CRISPR-KO	KMT2A	78	43	54	0	19	155	89	0	0	137	85	55	48
KMT2B_1_CRISPR-KO	KMT2B	0	0	0	0	0	0	0	0	0	0	0	0	0
KMT2B_10_CRISPR-KO	KMT2B	90	77	245	215	190	171	252	203	110	0	44	57	52
KMT2B_2_CRISPR-KO	KMT2B	609	174	39	76	81	986	449	261	122	799	301	171	124
KMT2B_3_CRISPR-KO	KMT2B	259	72	120	356	250	464	282	259	200	125	65	43	5
KMT2B_4_CRISPR-KO	KMT2B	54	66	30	119	154	87	92	129	33	32	96	62	46
KMT2B_5_CRISPR-KO	KMT2B	0	0	0	0	0	0	0	0	0	0	0	0	0
KMT2B_6_CRISPR-KO	KMT2B	969	608	610	1297	2123	1242	1275	1107	735	721	610	575	420
KMT2B_7_CRISPR-KO	KMT2B	44	51	100	94	104	0	146	48	0	49	37	0	20
KMT2B_8_CRISPR-KO	KMT2B	591	1360	922	1251	987	1783	2128	2306	973	1207	1420	896	584
KMT2B_9_CRISPR-KO	KMT2B	176	10	0	12	0	41	32	133	94	152	5	22	4
KMT2C_1_CRISPR-KO	KMT2C	266	191	154	236	302	591	527	843	1061	565	651	390	297
KMT2C_10_CRISPR-KO	KMT2C	379	1176	1270	1863	2365	331	637	882	605	629	733	722	451
KMT2C_2_CRISPR-KO	KMT2C	397	399	491	436	736	448	562	865	937	395	194	191	247
KMT2C_3_CRISPR-KO	KMT2C	112	90	61	1	34	646	284	610	477	406	373	210	279
KMT2C_4_CRISPR-KO	KMT2C	115	203	431	868	1042	120	469	538	525	141	151	32	42
KMT2C_5_CRISPR-KO	KMT2C	133	291	343	365	383	238	221	567	588	233	198	234	195
KMT2C_6_CRISPR-KO	KMT2C	288	178	621	532	993	323	283	697	799	587	632	501	543
KMT2C_7_CRISPR-KO	KMT2C	1065	1441	2313	3140	4317	1273	1815	3438	2864	1030	2272	3201	3766
KMT2C_8_CRISPR-KO	KMT2C	349	221	296	253	317	885	708	1161	651	724	272	485	524
KMT2C_9_CRISPR-KO	KMT2C	56	35	225	103	227	89	100	85	151	175	136	44	44
KMT2D_1_CRISPR-KO	KMT2D	167	389	322	456	666	262	154	260	416	306	222	348	424
KMT2D_10_CRISPR-KO	KMT2D	62	0	0	0	0	0	24	293	390	0	84	103	67
KMT2D_2_CRISPR-KO	KMT2D	83	32	154	281	387	297	545	631	307	157	297	475	438
KMT2D_3_CRISPR-KO	KMT2D	24	0	0	0	0	18	43	0	0	0	23	2	0
KMT2D_4_CRISPR-KO	KMT2D	691	834	1452	2245	2893	539	1429	3358	3850	1112	1796	2353	2503
KMT2D_5_CRISPR-KO	KMT2D	286	472	297	203	320	264	481	188	136	248	330	298	189
KMT2D_6_CRISPR-KO	KMT2D	28	0	0	15	14	0	49	8	0	109	47	58	35
KMT2D_7_CRISPR-KO	KMT2D	316	477	235	135	313	882	548	602	222	277	472	509	463
KMT2D_8_CRISPR-KO	KMT2D	0	0	0	0	0	0	0	0	0	0	0	0	0
KMT2D_9_CRISPR-KO	KMT2D	51	0	0	0	14	108	61	12	55	126	91	79	11
LENG1_1_CRISPR-KO	LENG1	212	294	69	59	72	472	314	510	169	292	154	123	66
LENG1_10_CRISPR-KO	LENG1	349	105	76	142	125	603	63	0	3	363	112	156	121
LENG1_2_CRISPR-KO	LENG1	198	41	0	28	50	270	161	206	43	169	90	89	69
LENG1_3_CRISPR-KO	LENG1	0	0	0	0	0	0	0	0	0	0	0	0	0
LENG1_4_CRISPR-KO	LENG1	340	324	522	93	71	479	690	135	177	250	304	257	204
LENG1_5_CRISPR-KO	LENG1	0	0	0	0	0	0	0	0	0	0	0	0	0
LENG1_6_CRISPR-KO	LENG1	255	136	237	272	184	130	632	325	467	310	331	86	69
LENG1_7_CRISPR-KO	LENG1	395	293	230	417	388	213	278	480	519	378	223	115	38
LENG1_8_CRISPR-KO	LENG1	403	322	72	0	0	647	244	0	96	274	155	163	147
LENG1_9_CRISPR-KO	LENG1	330	148	220	130	137	275	269	266	242	109	214	178	139
LILRA5_1_CRISPR-KO	LILRA5	50	105	125	71	62	3	147	204	55	0	61	55	0
LILRA5_10_CRISPR-KO	LILRA5	91	88	78	72	15	41	345	229	529	63	56	11	1
LILRA5_2_CRISPR-KO	LILRA5	191	616	336	264	156	657	345	209	4	217	214	239	235
LILRA5_3_CRISPR-KO	LILRA5	94	191	365	572	501	77	232	157	176	13	149	176	29
LILRA5_4_CRISPR-KO	LILRA5	246	241	189	111	191	472	423	233	124	433	457	374	248
LILRA5_5_CRISPR-KO	LILRA5	203	363	140	138	469	247	384	296	111	792	811	422	513
LILRA5_6_CRISPR-KO	LILRA5	43	0	0	0	0	0	113	0	9	64	30	42	0
LILRA5_7_CRISPR-KO	LILRA5	188	160	108	58	238	281	268	230	137	427	421	203	205
LILRA5_8_CRISPR-KO	LILRA5	77	117	248	3	122	84	100	147	16	147	336	241	249
LILRA5_9_CRISPR-KO	LILRA5	0	0	0	0	0	0	0	0	0	0	0	0	0
LILRB3_1_CRISPR-KO	LILRB3	226	201	52	29	0	302	198	82	0	345	65	143	105
LILRB3_10_CRISPR-KO	LILRB3	660	913	880	784	1044	1009	859	1067	1339	752	1418	1057	771
LILRB3_2_CRISPR-KO	LILRB3	83	256	330	596	379	173	191	337	68	183	253	175	175
LILRB3_3_CRISPR-KO	LILRB3	178	333	53	317	199	759	539	454	169	218	188	129	44
LILRB3_4_CRISPR-KO	LILRB3	222	122	507	75	159	183	683	139	104	249	307	178	39
LILRB3_5_CRISPR-KO	LILRB3	145	246	0	31	105	476	136	249	263	215	309	229	101
LILRB3_6_CRISPR-KO	LILRB3	174	102	60	42	72	330	521	290	443	149	448	196	89
LILRB3_7_CRISPR-KO	LILRB3	559	422	613	340	536	775	890	1239	835	506	748	1018	853
LILRB3_8_CRISPR-KO	LILRB3	0	0	0	0	0	0	0	0	0	0	0	0	0
LILRB3_9_CRISPR-KO	LILRB3	154	160	345	419	393	334	190	386	332	100	689	665	564
LINC-PINT_1_CRISPR-KO	LINC-PINT	46	80	207	44	49	87	0	44	43	62	27	42	0
LINC-PINT_2_CRISPR-KO	LINC-PINT	257	183	291	171	152	694	363	529	66	158	428	121	100
LINC-PINT_3_CRISPR-KO	LINC-PINT	517	889	789	1452	1530	667	315	452	427	520	963	962	583
LINC-PINT_4_CRISPR-KO	LINC-PINT	715	432	401	359	281	1040	1482	1128	567	1403	1351	1194	465
LMOD3_1_CRISPR-KO	LMOD3	132	46	239	18	172	316	199	620	367	150	441	149	105
LMOD3_10_CRISPR-KO	LMOD3	203	121	125	129	112	98	322	717	444	221	494	169	105
LMOD3_2_CRISPR-KO	LMOD3	251	396	194	329	328	550	363	541	499	550	464	250	42
LMOD3_3_CRISPR-KO	LMOD3	239	158	122	145	45	608	451	569	602	162	309	436	288
LMOD3_4_CRISPR-KO	LMOD3	300	297	491	759	929	415	356	570	291	478	459	412	433
LMOD3_5_CRISPR-KO	LMOD3	420	129	173	195	236	394	411	510	470	277	361	194	206
LMOD3_6_CRISPR-KO	LMOD3	81	5	51	115	35	1	135	21	74	0	200	90	80
LMOD3_7_CRISPR-KO	LMOD3	247	598	350	269	245	229	284	185	105	193	471	606	499
LMOD3_8_CRISPR-KO	LMOD3	0	0	0	0	0	0	0	0	0	0	0	0	0
LMOD3_9_CRISPR-KO	LMOD3	422	1035	604	495	796	201	611	416	482	288	286	181	61
LRP1B_1_CRISPR-KO	LRP1B	246	422	741	842	530	675	677	941	275	616	498	658	507
LRP1B_10_CRISPR-KO	LRP1B	133	293	101	92	34	190	107	0	120	165	121	58	96
LRP1B_2_CRISPR-KO	LRP1B	106	288	215	452	342	390	123	308	190	285	297	214	287
LRP1B_3_CRISPR-KO	LRP1B	297	38	72	57	63	406	127	110	79	233	282	167	94
LRP1B_4_CRISPR-KO	LRP1B	592	690	590	704	888	683	521	959	622	611	661	385	397
LRP1B_5_CRISPR-KO	LRP1B	453	465	163	412	205	419	270	517	398	383	646	570	784
LRP1B_6_CRISPR-KO	LRP1B	264	582	670	410	759	111	154	221	1	496	423	176	178
LRP1B_7_CRISPR-KO	LRP1B	392	367	547	535	705	947	254	688	432	479	407	331	501
LRP1B_8_CRISPR-KO	LRP1B	247	680	314	908	699	447	223	214	230	431	199	190	92
LRP1B_9_CRISPR-KO	LRP1B	317	288	1	400	255	709	233	457	567	393	340	381	519
LRP6_1_CRISPR-KO	LRP6	26	35	39	62	20	0	98	17	95	0	0	0	0
LRP6_10_CRISPR-KO	LRP6	8	0	0	0	0	0	0	0	0	0	21	9	0
LRP6_2_CRISPR-KO	LRP6	414	491	259	296	289	216	453	1059	803	316	528	510	178
LRP6_3_CRISPR-KO	LRP6	144	286	506	411	278	207	107	554	329	168	474	407	245
LRP6_4_CRISPR-KO	LRP6	334	120	239	104	125	266	306	501	406	277	387	285	253
LRP6_5_CRISPR-KO	LRP6	371	360	128	179	62	551	295	305	31	355	753	572	314
LRP6_6_CRISPR-KO	LRP6	477	849	794	796	954	667	663	347	128	503	567	324	246
LRP6_7_CRISPR-KO	LRP6	241	51	80	81	181	275	46	110	221	266	169	19	18
LRP6_8_CRISPR-KO	LRP6	375	346	280	65	239	503	607	626	262	651	574	527	567
LRP6_9_CRISPR-KO	LRP6	5	0	0	0	0	0	0	0	0	0	0	0	0
LRRIQ4_1_CRISPR-KO	LRRIQ4	238	301	396	379	539	251	144	347	395	214	449	381	325
LRRIQ4_10_CRISPR-KO	LRRIQ4	18	0	126	35	45	86	17	129	0	122	11	0	0
LRRIQ4_2_CRISPR-KO	LRRIQ4	48	167	43	174	74	100	109	195	42	131	205	37	16
LRRIQ4_3_CRISPR-KO	LRRIQ4	0	0	0	0	0	0	0	0	0	0	0	0	0
LRRIQ4_4_CRISPR-KO	LRRIQ4	81	149	64	267	24	125	178	0	15	244	268	141	112
LRRIQ4_5_CRISPR-KO	LRRIQ4	230	121	50	199	217	273	285	506	127	297	190	162	107
LRRIQ4_6_CRISPR-KO	LRRIQ4	622	543	963	618	734	1163	910	977	669	1393	1141	896	755
LRRIQ4_7_CRISPR-KO	LRRIQ4	126	172	179	272	39	344	217	289	17	262	142	117	179
LRRIQ4_8_CRISPR-KO	LRRIQ4	607	466	349	304	449	1369	1032	478	99	717	1084	859	536
LRRIQ4_9_CRISPR-KO	LRRIQ4	94	0	0	0	0	18	177	164	75	115	98	38	68
LTA4H_1_CRISPR-KO	LTA4H	292	425	149	447	342	501	667	655	533	568	364	218	306
LTA4H_10_CRISPR-KO	LTA4H	8	0	0	0	0	0	0	0	0	0	0	0	0
LTA4H_2_CRISPR-KO	LTA4H	847	689	656	639	820	1193	854	1060	853	971	1119	796	828
LTA4H_3_CRISPR-KO	LTA4H	180	35	1	10	50	418	239	4	66	303	207	123	68
LTA4H_4_CRISPR-KO	LTA4H	0	0	0	0	0	0	0	0	0	0	0	0	0
LTA4H_5_CRISPR-KO	LTA4H	127	114	167	288	143	150	137	265	29	182	162	223	127
LTA4H_6_CRISPR-KO	LTA4H	404	340	392	666	714	511	809	454	389	471	341	596	532
LTA4H_7_CRISPR-KO	LTA4H	454	322	224	322	351	355	798	814	786	521	1127	1658	1731
LTA4H_8_CRISPR-KO	LTA4H	566	582	339	538	674	544	597	653	805	806	332	491	362
LTA4H_9_CRISPR-KO	LTA4H	541	330	300	278	287	794	513	644	512	555	445	325	389
MAFF_1_CRISPR-KO	MAFF	402	389	347	215	93	881	902	452	363	636	588	483	362
MAFF_10_CRISPR-KO	MAFF	290	140	56	68	99	649	446	305	396	113	331	151	85
MAFF_2_CRISPR-KO	MAFF	98	150	197	58	211	192	76	252	25	213	408	195	181
MAFF_3_CRISPR-KO	MAFF	21	0	0	0	0	13	3	0	0	0	16	17	30
MAFF_4_CRISPR-KO	MAFF	191	130	158	299	197	261	166	258	205	149	305	265	113
MAFF_5_CRISPR-KO	MAFF	194	83	24	32	16	256	19	5	28	113	9	69	9
MAFF_6_CRISPR-KO	MAFF	58	75	128	102	45	1	168	146	73	30	66	36	40
MAFF_7_CRISPR-KO	MAFF	156	235	317	436	583	102	139	55	18	197	90	71	90
MAFF_8_CRISPR-KO	MAFF	43	72	0	29	4	396	72	57	40	84	180	76	25
MAFF_9_CRISPR-KO	MAFF	74	78	0	8	21	89	51	200	0	58	0	2	14
MANSC1_1_CRISPR-KO	MANSC1	563	489	252	221	242	341	920	643	310	421	377	280	163
MANSC1_10_CRISPR-KO	MANSC1	173	89	119	246	218	282	201	323	148	147	318	278	328
MANSC1_2_CRISPR-KO	MANSC1	159	203	120	92	122	858	420	317	109	421	348	203	26
MANSC1_3_CRISPR-KO	MANSC1	821	1228	1132	1129	1633	1188	1433	1171	1179	1187	990	632	536
MANSC1_4_CRISPR-KO	MANSC1	447	1019	569	1206	498	1154	994	1313	809	588	544	391	133
MANSC1_5_CRISPR-KO	MANSC1	21	0	65	0	0	0	29	0	0	0	0	0	0
MANSC1_6_CRISPR-KO	MANSC1	135	515	390	181	188	83	420	316	107	175	416	582	288
MANSC1_7_CRISPR-KO	MANSC1	257	381	121	105	316	352	450	354	255	350	142	244	112
MANSC1_8_CRISPR-KO	MANSC1	1588	1827	2389	2148	2439	2168	1975	2355	1679	1951	1436	1055	1169
MANSC1_9_CRISPR-KO	MANSC1	0	0	0	0	0	0	0	0	0	0	0	0	0
MAP1LC3A_1_CRISPR-KO	MAP1LC3A	1043	410	621	410	376	856	753	812	704	964	1317	916	885
MAP1LC3A_10_CRISPR-KO	MAP1LC3A	72	50	52	50	111	166	108	28	50	88	41	78	18
MAP1LC3A_2_CRISPR-KO	MAP1LC3A	16	0	0	0	0	0	52	0	0	65	73	43	85
MAP1LC3A_3_CRISPR-KO	MAP1LC3A	455	392	539	568	586	268	432	353	247	390	247	367	310
MAP1LC3A_4_CRISPR-KO	MAP1LC3A	691	1048	743	501	493	615	805	458	214	469	908	882	592
MAP1LC3A_5_CRISPR-KO	MAP1LC3A	237	80	117	70	96	232	171	134	38	252	291	192	297
MAP1LC3A_6_CRISPR-KO	MAP1LC3A	817	1031	637	1225	1535	735	1227	2200	956	1236	1205	741	428
MAP1LC3A_7_CRISPR-KO	MAP1LC3A	824	368	385	373	439	694	616	789	792	723	1216	853	634
MAP1LC3A_8_CRISPR-KO	MAP1LC3A	53	90	48	116	72	7	105	0	41	0	14	66	65
MAP1LC3A_9_CRISPR-KO	MAP1LC3A	34	0	0	0	0	16	104	64	246	0	169	227	178
MBOAT1_1_CRISPR-KO	MBOAT1	58	37	58	43	123	136	17	17	1	143	143	91	11
MBOAT1_10_CRISPR-KO	MBOAT1	138	243	86	50	128	207	287	90	22	276	165	99	46
MBOAT1_2_CRISPR-KO	MBOAT1	105	55	1	54	19	223	282	71	151	25	32	2	22
MBOAT1_3_CRISPR-KO	MBOAT1	89	148	34	0	0	0	132	45	62	96	291	88	17
MBOAT1_4_CRISPR-KO	MBOAT1	920	1372	1122	1983	1767	2306	1647	1685	1308	1304	1599	954	1108
MBOAT1_5_CRISPR-KO	MBOAT1	224	427	909	610	740	193	405	453	337	340	707	309	322
MBOAT1_6_CRISPR-KO	MBOAT1	525	391	583	765	672	1427	612	1246	1019	772	712	595	263
MBOAT1_7_CRISPR-KO	MBOAT1	134	573	529	264	79	490	309	205	390	269	212	181	173
MBOAT1_8_CRISPR-KO	MBOAT1	136	106	26	62	56	118	44	96	76	17	151	47	5
MBOAT1_9_CRISPR-KO	MBOAT1	0	0	0	0	0	0	0	0	0	0	0	0	0
MBOAT7_1_CRISPR-KO	MBOAT7	158	145	147	88	102	412	149	190	104	321	371	150	152
MBOAT7_10_CRISPR-KO	MBOAT7	128	54	102	104	34	121	171	414	216	313	257	428	230
MBOAT7_2_CRISPR-KO	MBOAT7	244	274	266	269	396	528	324	219	279	577	244	258	134
MBOAT7_3_CRISPR-KO	MBOAT7	530	441	249	429	567	407	439	475	222	327	545	333	344
MBOAT7_4_CRISPR-KO	MBOAT7	34	61	34	87	91	0	63	6	20	99	12	110	99
MBOAT7_5_CRISPR-KO	MBOAT7	0	0	0	0	0	0	0	0	0	0	0	0	0
MBOAT7_6_CRISPR-KO	MBOAT7	314	175	187	78	71	526	393	111	88	308	94	164	113
MBOAT7_7_CRISPR-KO	MBOAT7	1864	2144	1742	1590	1590	2236	2374	2114	1517	1755	2347	2398	1944
MBOAT7_8_CRISPR-KO	MBOAT7	507	574	170	350	246	743	862	508	257	785	750	517	393
MBOAT7_9_CRISPR-KO	MBOAT7	263	643	498	901	554	143	260	409	206	307	181	190	138
MC1R_1_CRISPR-KO	MC1R	288	774	476	611	444	804	428	314	230	238	317	287	270
MC1R_10_CRISPR-KO	MC1R	745	555	220	263	394	656	568	768	473	703	874	917	882
MC1R_2_CRISPR-KO	MC1R	444	113	61	17	72	301	175	157	112	233	248	58	92
MC1R_3_CRISPR-KO	MC1R	40	127	0	0	0	0	18	0	0	7	1	8	17
MC1R_4_CRISPR-KO	MC1R	0	0	0	0	0	0	0	0	0	0	0	0	0
MC1R_5_CRISPR-KO	MC1R	8	0	0	0	0	0	15	0	0	0	0	0	0
MC1R_6_CRISPR-KO	MC1R	249	362	495	301	343	464	213	179	179	360	250	172	187
MC1R_7_CRISPR-KO	MC1R	32	74	27	278	143	0	46	0	1	94	0	19	16
MC1R_8_CRISPR-KO	MC1R	576	134	206	156	407	445	309	317	372	413	276	319	217
MC1R_9_CRISPR-KO	MC1R	59	31	32	29	1	0	115	81	101	14	98	61	150
MCF2L_1_CRISPR-KO	MCF2L	102	0	79	63	106	243	126	153	31	24	179	232	299
MCF2L_10_CRISPR-KO	MCF2L	129	279	133	161	273	167	293	180	92	94	151	52	69
MCF2L_2_CRISPR-KO	MCF2L	168	383	340	431	406	420	318	485	301	128	227	308	315
MCF2L_3_CRISPR-KO	MCF2L	11	30	50	0	0	0	18	0	0	0	0	0	0
MCF2L_4_CRISPR-KO	MCF2L	443	426	312	196	259	426	516	415	506	270	366	353	259
MCF2L_5_CRISPR-KO	MCF2L	297	182	408	185	337	457	714	805	825	360	445	488	420
MCF2L_6_CRISPR-KO	MCF2L	33	28	75	3	15	64	32	124	40	0	35	4	0
MCF2L_7_CRISPR-KO	MCF2L	461	674	474	723	863	827	590	801	187	507	440	231	193
MCF2L_8_CRISPR-KO	MCF2L	103	69	16	40	45	242	180	181	158	227	161	110	168
MCF2L_9_CRISPR-KO	MCF2L	76	72	107	63	57	39	119	157	265	89	209	120	70
MCL1_1_CRISPR-KO	MCL1	81	94	0	0	0	20	78	0	0	79	61	70	44
MCL1_10_CRISPR-KO	MCL1	69	4	0	0	0	71	20	4	37	0	92	89	0
MCL1_2_CRISPR-KO	MCL1	19	33	0	0	0	34	39	0	0	0	6	0	0
MCL1_3_CRISPR-KO	MCL1	71	7	0	0	0	193	97	128	82	28	84	44	19
MCL1_4_CRISPR-KO	MCL1	172	42	43	66	0	332	468	2	13	191	96	78	26
MCL1_5_CRISPR-KO	MCL1	0	0	0	0	0	0	0	0	0	0	0	0	0
MCL1_6_CRISPR-KO	MCL1	102	36	43	1	24	50	57	64	18	0	100	42	7
MCL1_7_CRISPR-KO	MCL1	373	223	0	0	19	698	287	120	68	536	331	140	47
MCL1_8_CRISPR-KO	MCL1	86	72	213	69	156	91	64	71	1	1	12	26	14
MCL1_9_CRISPR-KO	MCL1	31	0	0	0	0	0	187	30	0	71	52	47	27
MDM4_1_CRISPR-KO	MDM4	59	2	0	0	0	0	63	0	0	104	0	0	0
MDM4_10_CRISPR-KO	MDM4	519	444	355	361	342	526	1177	897	793	411	935	647	346
MDM4_2_CRISPR-KO	MDM4	231	35	0	0	0	57	252	0	43	430	0	0	0
MDM4_3_CRISPR-KO	MDM4	249	165	0	0	0	864	118	71	17	234	73	43	46
MDM4_4_CRISPR-KO	MDM4	320	192	149	0	66	644	148	0	0	189	173	42	26
MDM4_5_CRISPR-KO	MDM4	395	39	0	0	40	962	129	184	85	523	223	354	346
MDM4_6_CRISPR-KO	MDM4	138	287	58	0	0	133	344	119	0	239	306	102	0
MDM4_7_CRISPR-KO	MDM4	568	720	77	2	0	836	240	103	61	773	290	458	489
MDM4_8_CRISPR-KO	MDM4	254	37	92	59	137	133	16	153	141	139	102	61	14
MDM4_9_CRISPR-KO	MDM4	241	86	88	153	93	185	62	38	67	219	93	75	11
MDN1_1_CRISPR-KO	MDN1	674	456	90	90	302	1258	553	272	26	1393	467	311	276
MDN1_10_CRISPR-KO	MDN1	82	69	0	12	0	11	0	0	0	96	19	0	19
MDN1_2_CRISPR-KO	MDN1	245	101	105	95	62	63	109	0	47	258	78	44	0
MDN1_3_CRISPR-KO	MDN1	5	0	0	0	0	0	0	0	0	0	0	0	0
MDN1_4_CRISPR-KO	MDN1	303	214	57	19	28	229	165	0	0	399	138	20	21
MDN1_5_CRISPR-KO	MDN1	73	0	0	0	0	0	26	67	0	49	0	0	0
MDN1_6_CRISPR-KO	MDN1	135	2	0	15	14	337	190	0	0	301	104	42	8
MDN1_7_CRISPR-KO	MDN1	2148	1557	522	838	894	2224	1487	762	872	1790	548	561	356
MDN1_8_CRISPR-KO	MDN1	263	350	119	59	200	815	349	104	257	111	71	101	34
MDN1_9_CRISPR-KO	MDN1	258	66	0	7	0	266	115	74	20	144	188	70	42
MECOM_1_CRISPR-KO	MECOM	445	850	782	775	798	533	1017	945	556	1521	929	1041	862
MECOM_10_CRISPR-KO	MECOM	61	0	52	60	39	0	60	7	0	3	32	11	15
MECOM_2_CRISPR-KO	MECOM	97	180	95	62	116	39	196	675	381	53	410	415	323
MECOM_3_CRISPR-KO	MECOM	241	173	149	86	49	323	342	488	134	481	329	527	195
MECOM_4_CRISPR-KO	MECOM	82	106	0	61	73	193	228	113	2	198	345	102	109
MECOM_5_CRISPR-KO	MECOM	11	0	0	0	0	31	23	43	0	73	52	84	29
MECOM_6_CRISPR-KO	MECOM	331	271	270	463	392	394	735	578	270	754	567	497	293
MECOM_7_CRISPR-KO	MECOM	30	0	0	0	0	0	0	82	0	67	25	34	23
MECOM_8_CRISPR-KO	MECOM	315	275	260	278	59	668	657	921	598	346	396	485	597
MECOM_9_CRISPR-KO	MECOM	255	293	221	320	358	406	112	149	24	394	470	379	188
MEST_1_CRISPR-KO	MEST	51	136	73	1	48	182	84	0	21	0	13	5	15
MEST_10_CRISPR-KO	MEST	174	262	158	312	232	241	180	292	193	108	222	194	149
MEST_2_CRISPR-KO	MEST	496	566	308	499	293	972	537	560	238	436	877	719	706
MEST_3_CRISPR-KO	MEST	577	956	923	830	856	856	747	961	895	963	1315	1004	1000
MEST_4_CRISPR-KO	MEST	223	132	360	163	173	345	478	264	429	205	606	239	317
MEST_5_CRISPR-KO	MEST	148	174	0	32	44	15	120	92	119	102	60	65	8
MEST_6_CRISPR-KO	MEST	31	65	0	0	76	86	23	0	0	118	0	17	1
MEST_7_CRISPR-KO	MEST	130	911	827	962	1057	273	306	185	342	371	332	118	117
MEST_8_CRISPR-KO	MEST	386	424	375	479	725	677	754	1001	538	346	704	883	863
MEST_9_CRISPR-KO	MEST	0	0	0	0	0	0	0	0	0	0	0	0	0
MFRP_1_CRISPR-KO	MFRP	128	421	201	164	322	107	224	23	56	212	155	256	64
MFRP_10_CRISPR-KO	MFRP	46	54	85	98	6	87	220	10	252	145	96	80	0
MFRP_2_CRISPR-KO	MFRP	1343	944	596	460	621	1256	1726	1071	841	1223	1364	996	672
MFRP_3_CRISPR-KO	MFRP	253	113	0	71	59	261	320	53	82	316	199	207	84
MFRP_4_CRISPR-KO	MFRP	137	233	309	332	235	87	152	102	0	332	314	268	412
MFRP_5_CRISPR-KO	MFRP	35	0	0	0	0	0	54	121	32	82	17	14	0
MFRP_6_CRISPR-KO	MFRP	117	310	265	454	337	189	170	74	181	137	216	140	75
MFRP_7_CRISPR-KO	MFRP	259	418	322	599	315	285	932	213	166	617	433	359	309
MFRP_8_CRISPR-KO	MFRP	0	0	0	0	0	0	0	0	0	0	0	0	0
MFRP_9_CRISPR-KO	MFRP	603	914	420	527	596	1319	1177	964	726	1134	877	871	735
MITF_1_CRISPR-KO	MITF	272	1020	407	468	796	608	684	550	161	632	387	218	78
MITF_10_CRISPR-KO	MITF	153	172	268	143	88	282	232	41	71	136	75	48	35
MITF_2_CRISPR-KO	MITF	300	243	164	381	126	427	481	619	304	531	642	461	405
MITF_3_CRISPR-KO	MITF	648	820	923	503	522	1170	1576	923	702	1811	1167	1160	713
MITF_4_CRISPR-KO	MITF	259	184	114	289	173	717	364	523	387	122	418	342	274
MITF_5_CRISPR-KO	MITF	343	658	674	362	621	709	594	888	623	570	352	342	264
MITF_6_CRISPR-KO	MITF	32	78	105	223	117	220	74	216	230	0	42	63	0
MITF_7_CRISPR-KO	MITF	21	111	76	140	98	0	0	0	0	0	20	0	0
MITF_8_CRISPR-KO	MITF	95	55	26	111	21	81	43	167	107	0	61	43	71
MITF_9_CRISPR-KO	MITF	337	271	193	410	475	748	766	709	521	550	704	704	262
MKLN1_1_CRISPR-KO	MKLN1	127	137	139	111	203	152	408	229	121	257	113	45	84
MKLN1_10_CRISPR-KO	MKLN1	309	249	131	108	282	159	196	412	231	340	84	155	57
MKLN1_2_CRISPR-KO	MKLN1	534	627	189	339	331	838	460	287	143	890	642	583	338
MKLN1_3_CRISPR-KO	MKLN1	105	79	22	76	51	220	74	226	324	10	157	56	12
MKLN1_4_CRISPR-KO	MKLN1	348	743	834	1102	1223	812	935	224	225	684	325	367	446
MKLN1_5_CRISPR-KO	MKLN1	386	447	152	225	492	497	479	513	826	524	465	747	568
MKLN1_6_CRISPR-KO	MKLN1	417	788	262	643	292	1055	727	677	440	1093	394	330	167
MKLN1_7_CRISPR-KO	MKLN1	334	396	173	300	130	565	164	833	423	384	636	468	388
MKLN1_8_CRISPR-KO	MKLN1	48	131	227	253	406	205	77	71	1	0	32	54	2
MKLN1_9_CRISPR-KO	MKLN1	65	6	22	51	84	48	65	61	44	66	130	30	12
MOV10L1_1_CRISPR-KO	MOV10L1	393	665	540	429	474	459	573	536	806	341	589	628	331
MOV10L1_10_CRISPR-KO	MOV10L1	89	123	130	174	207	111	84	239	179	48	85	51	40
MOV10L1_2_CRISPR-KO	MOV10L1	345	742	721	485	494	578	930	848	332	418	756	394	250
MOV10L1_3_CRISPR-KO	MOV10L1	245	441	161	286	191	610	487	489	437	364	308	90	97
MOV10L1_4_CRISPR-KO	MOV10L1	604	617	438	481	584	1401	844	600	627	838	450	477	600
MOV10L1_5_CRISPR-KO	MOV10L1	266	207	79	130	95	391	407	369	103	249	200	232	95
MOV10L1_6_CRISPR-KO	MOV10L1	923	611	226	310	327	533	466	470	475	401	294	295	131
MOV10L1_7_CRISPR-KO	MOV10L1	155	87	33	110	33	307	74	338	124	3	119	78	0
MOV10L1_8_CRISPR-KO	MOV10L1	267	68	0	107	47	365	402	189	176	227	270	309	114
MOV10L1_9_CRISPR-KO	MOV10L1	162	34	24	95	192	231	129	283	50	155	153	163	103
MPHOSPH6_1_CRISPR-KO	MPHOSPH6	497	281	355	246	89	564	673	207	198	518	150	274	76
MPHOSPH6_10_CRISPR-KO	MPHOSPH6	194	110	191	134	76	380	230	314	247	204	320	126	253
MPHOSPH6_2_CRISPR-KO	MPHOSPH6	526	49	68	15	23	897	588	771	256	720	331	132	70
MPHOSPH6_3_CRISPR-KO	MPHOSPH6	444	532	290	222	279	597	565	293	225	926	488	347	69
MPHOSPH6_4_CRISPR-KO	MPHOSPH6	906	893	661	1103	793	897	1735	1705	1333	1500	1077	938	757
MPHOSPH6_5_CRISPR-KO	MPHOSPH6	245	778	689	580	897	835	751	444	404	544	572	858	531
MPHOSPH6_6_CRISPR-KO	MPHOSPH6	742	1441	1923	1705	1561	1421	1281	1807	1348	683	1254	976	806
MPHOSPH6_7_CRISPR-KO	MPHOSPH6	315	853	561	623	705	171	431	186	89	143	284	266	68
MPHOSPH6_8_CRISPR-KO	MPHOSPH6	442	342	418	397	386	386	527	385	58	1060	694	536	393
MPHOSPH6_9_CRISPR-KO	MPHOSPH6	0	0	0	0	0	0	0	0	0	0	0	0	0
MPP4_1_CRISPR-KO	MPP4	310	622	440	387	454	742	429	397	361	617	360	309	207
MPP4_10_CRISPR-KO	MPP4	26	25	15	9	43	23	25	43	0	75	34	19	48
MPP4_2_CRISPR-KO	MPP4	28	81	34	89	46	78	0	35	0	0	0	0	0
MPP4_3_CRISPR-KO	MPP4	53	132	80	123	54	143	29	0	27	164	32	0	9
MPP4_4_CRISPR-KO	MPP4	66	23	0	55	93	31	182	251	236	205	92	92	0
MPP4_5_CRISPR-KO	MPP4	60	20	0	0	0	0	103	226	187	219	68	146	27
MPP4_6_CRISPR-KO	MPP4	164	194	107	273	231	206	297	243	246	291	638	394	386
MPP4_7_CRISPR-KO	MPP4	63	0	0	0	0	417	94	265	223	112	148	113	59
MPP4_8_CRISPR-KO	MPP4	218	129	286	124	42	495	257	284	179	69	197	106	121
MPP4_9_CRISPR-KO	MPP4	165	59	0	0	0	424	156	113	407	143	95	105	71
MSC_1_CRISPR-KO	MSC	655	673	367	441	641	522	338	335	278	501	670	391	210
MSC_10_CRISPR-KO	MSC	61	68	54	45	56	19	52	28	55	23	7	18	0
MSC_2_CRISPR-KO	MSC	141	67	124	86	85	14	216	151	84	75	89	40	9
MSC_3_CRISPR-KO	MSC	69	139	188	217	303	0	84	76	25	48	50	0	0
MSC_4_CRISPR-KO	MSC	0	0	0	0	0	0	0	0	0	0	0	0	0
MSC_5_CRISPR-KO	MSC	20	0	0	0	0	76	45	16	14	0	8	21	14
MSC_6_CRISPR-KO	MSC	127	15	0	62	48	151	105	54	13	69	205	171	135
MSC_7_CRISPR-KO	MSC	570	175	254	216	355	937	748	706	299	626	1034	846	735
MSC_8_CRISPR-KO	MSC	663	572	481	312	755	388	494	774	404	707	702	389	296
MSC_9_CRISPR-KO	MSC	670	1018	663	683	507	842	470	697	428	579	879	407	262
MTAP_1_CRISPR-KO	MTAP	364	853	569	904	644	331	629	453	530	255	939	607	593
MTAP_10_CRISPR-KO	MTAP	478	204	315	242	264	509	392	598	193	450	444	553	352
MTAP_2_CRISPR-KO	MTAP	75	62	49	116	189	153	107	124	150	315	159	116	88
MTAP_3_CRISPR-KO	MTAP	109	171	498	186	297	346	418	551	766	315	434	396	159
MTAP_4_CRISPR-KO	MTAP	101	202	115	3	38	98	245	63	48	176	253	372	261
MTAP_5_CRISPR-KO	MTAP	111	131	11	37	0	95	5	0	0	117	63	140	41
MTAP_6_CRISPR-KO	MTAP	227	124	280	26	204	124	203	149	157	217	88	40	14
MTAP_7_CRISPR-KO	MTAP	1150	930	693	629	542	664	1227	1131	690	929	1591	921	788
MTAP_8_CRISPR-KO	MTAP	228	119	188	28	122	173	447	224	281	65	170	216	131
MTAP_9_CRISPR-KO	MTAP	84	14	0	0	0	54	30	79	38	32	76	27	11
MTL5_1_CRISPR-KO	MTL5	317	571	287	201	302	497	354	578	273	406	213	265	163
MTL5_10_CRISPR-KO	MTL5	161	151	92	106	138	130	43	114	249	132	136	304	151
MTL5_2_CRISPR-KO	MTL5	67	0	0	0	0	126	4	155	275	18	75	18	0
MTL5_3_CRISPR-KO	MTL5	174	0	0	0	0	178	254	133	274	227	194	292	104
MTL5_4_CRISPR-KO	MTL5	317	247	140	108	185	716	600	451	179	709	241	215	269
MTL5_5_CRISPR-KO	MTL5	205	141	27	47	0	110	49	200	65	249	61	57	47
MTL5_6_CRISPR-KO	MTL5	163	127	319	370	169	256	235	516	147	218	250	304	271
MTL5_7_CRISPR-KO	MTL5	70	85	2	46	69	0	90	152	71	64	83	122	44
MTL5_8_CRISPR-KO	MTL5	194	198	252	167	134	239	222	122	269	288	347	236	86
MTL5_9_CRISPR-KO	MTL5	26	32	9	10	17	0	74	128	23	28	14	33	0
MX1_1_CRISPR-KO	MX1	425	310	186	149	208	855	730	359	461	622	514	385	308
MX1_10_CRISPR-KO	MX1	188	152	14	10	0	226	73	171	54	67	110	55	65
MX1_2_CRISPR-KO	MX1	26	0	0	0	0	0	111	44	10	102	77	114	144
MX1_3_CRISPR-KO	MX1	1159	1412	936	1374	1194	1236	1738	1542	1005	1066	1378	1132	994
MX1_4_CRISPR-KO	MX1	59	30	55	71	139	52	70	215	179	213	55	41	9
MX1_5_CRISPR-KO	MX1	120	194	305	242	405	66	289	197	289	290	266	273	113
MX1_6_CRISPR-KO	MX1	21	0	0	0	0	17	0	100	0	64	0	0	14
MX1_7_CRISPR-KO	MX1	716	735	610	342	499	1107	622	588	340	815	851	396	435
MX1_8_CRISPR-KO	MX1	833	802	818	759	797	1010	1256	1704	1029	1277	899	783	607
MX1_9_CRISPR-KO	MX1	0	0	0	0	0	0	0	0	0	0	0	0	0
MX2_1_CRISPR-KO	MX2	64	119	65	41	0	279	67	65	72	60	74	68	46
MX2_10_CRISPR-KO	MX2	4	2	1	0	63	29	1	0	0	21	0	0	0
MX2_2_CRISPR-KO	MX2	248	277	252	188	196	247	282	185	174	146	126	159	112
MX2_3_CRISPR-KO	MX2	120	17	233	3	143	202	398	472	636	480	560	356	189
MX2_4_CRISPR-KO	MX2	740	1008	995	988	1035	734	1355	1568	1053	1970	2017	1706	1008
MX2_5_CRISPR-KO	MX2	242	266	227	247	302	166	266	199	82	315	75	139	83
MX2_6_CRISPR-KO	MX2	361	1	167	82	22	427	704	441	256	446	289	218	84
MX2_7_CRISPR-KO	MX2	540	455	717	555	805	268	659	337	199	354	219	298	250
MX2_8_CRISPR-KO	MX2	220	448	883	1041	1198	474	269	501	202	214	353	202	179
MX2_9_CRISPR-KO	MX2	276	639	578	543	537	764	825	561	173	773	434	241	170
MYADM_1_CRISPR-KO	MYADM	283	289	234	555	506	679	719	443	182	387	399	312	299
MYADM_10_CRISPR-KO	MYADM	684	752	1055	622	667	622	627	1089	654	440	437	477	254
MYADM_2_CRISPR-KO	MYADM	204	933	525	1143	1091	372	395	308	264	118	701	377	225
MYADM_3_CRISPR-KO	MYADM	247	33	63	36	86	140	214	113	0	192	127	202	182
MYADM_4_CRISPR-KO	MYADM	155	131	192	243	113	169	157	174	133	354	289	271	226
MYADM_5_CRISPR-KO	MYADM	382	1089	208	290	195	534	616	7	57	607	384	240	170
MYADM_6_CRISPR-KO	MYADM	102	208	119	136	156	439	181	56	185	262	438	274	302
MYADM_7_CRISPR-KO	MYADM	362	256	188	146	122	357	251	233	310	698	541	369	159
MYADM_8_CRISPR-KO	MYADM	79	53	0	39	0	103	201	36	0	196	88	183	131
MYADM_9_CRISPR-KO	MYADM	858	425	788	677	921	844	606	811	237	544	717	543	262
MYH10_1_CRISPR-KO	MYH10	490	362	245	137	224	320	875	410	557	534	636	468	493
MYH10_10_CRISPR-KO	MYH10	178	1	0	0	60	210	389	103	75	54	32	7	24
MYH10_2_CRISPR-KO	MYH10	12	0	0	0	0	103	0	79	0	0	45	85	82
MYH10_3_CRISPR-KO	MYH10	3	0	0	0	0	199	0	2	0	0	0	0	0
MYH10_4_CRISPR-KO	MYH10	329	165	252	86	94	363	356	709	382	59	152	152	141
MYH10_5_CRISPR-KO	MYH10	477	723	440	835	742	1493	1006	1487	662	1097	970	713	333
MYH10_6_CRISPR-KO	MYH10	98	159	113	111	189	111	113	738	146	253	105	185	114
MYH10_7_CRISPR-KO	MYH10	630	478	215	417	289	605	512	1326	758	641	725	605	182
MYH10_8_CRISPR-KO	MYH10	110	106	11	153	203	191	264	154	130	117	130	26	31
MYH10_9_CRISPR-KO	MYH10	256	139	253	217	302	360	527	199	190	168	417	247	177
MYT1_1_CRISPR-KO	MYT1	440	341	435	682	603	1282	745	787	493	803	1041	485	368
MYT1_10_CRISPR-KO	MYT1	843	1356	907	1174	1071	1365	1517	1237	973	965	1070	1134	1140
MYT1_2_CRISPR-KO	MYT1	371	399	120	236	232	364	510	456	213	532	210	249	263
MYT1_3_CRISPR-KO	MYT1	391	349	114	223	332	407	498	174	203	263	220	148	143
MYT1_4_CRISPR-KO	MYT1	12	6	0	0	0	0	0	0	29	139	0	4	0
MYT1_5_CRISPR-KO	MYT1	48	16	204	38	84	42	0	0	0	0	0	16	0
MYT1_6_CRISPR-KO	MYT1	100	87	58	30	7	149	99	300	106	113	128	139	103
MYT1_7_CRISPR-KO	MYT1	65	1	0	5	0	54	99	0	0	77	95	54	41
MYT1_8_CRISPR-KO	MYT1	127	113	122	97	162	62	243	112	13	253	202	165	71
MYT1_9_CRISPR-KO	MYT1	2	53	0	0	2	13	0	0	0	0	0	0	0
NCR1_1_CRISPR-KO	NCR1	36	0	0	1	0	36	225	236	131	50	96	172	45
NCR1_10_CRISPR-KO	NCR1	122	163	330	444	363	159	133	100	178	178	187	216	128
NCR1_2_CRISPR-KO	NCR1	0	0	0	0	0	0	0	0	0	0	0	0	0
NCR1_3_CRISPR-KO	NCR1	192	315	70	117	31	195	354	249	157	395	204	213	204
NCR1_4_CRISPR-KO	NCR1	26	0	0	0	0	7	34	27	0	183	223	54	60
NCR1_5_CRISPR-KO	NCR1	280	506	492	391	262	586	549	714	370	817	578	207	243
NCR1_6_CRISPR-KO	NCR1	418	416	293	83	75	559	873	648	510	380	933	607	579
NCR1_7_CRISPR-KO	NCR1	13	0	46	0	0	0	44	0	0	0	0	0	0
NCR1_8_CRISPR-KO	NCR1	233	372	245	118	201	318	303	503	330	272	181	211	141
NCR1_9_CRISPR-KO	NCR1	93	278	48	129	0	206	111	213	144	48	104	15	43
NEDD1_1_CRISPR-KO	NEDD1	602	287	225	281	604	1182	759	770	159	1046	720	433	320
NEDD1_10_CRISPR-KO	NEDD1	798	876	649	489	520	699	738	1425	971	250	812	876	584
NEDD1_2_CRISPR-KO	NEDD1	45	31	1	34	34	117	0	0	0	118	10	26	22
NEDD1_3_CRISPR-KO	NEDD1	501	634	157	228	168	1040	695	0	187	397	221	94	18
NEDD1_4_CRISPR-KO	NEDD1	14	21	0	0	0	0	1	29	0	0	65	0	0
NEDD1_5_CRISPR-KO	NEDD1	1550	129	155	257	93	1076	386	110	0	1240	618	451	493
NEDD1_6_CRISPR-KO	NEDD1	84	133	0	0	0	396	27	60	0	200	66	0	5
NEDD1_7_CRISPR-KO	NEDD1	106	0	0	0	0	116	185	1	0	44	99	0	0
NEDD1_8_CRISPR-KO	NEDD1	22	0	0	47	0	0	45	27	0	88	4	42	0
NEDD1_9_CRISPR-KO	NEDD1	19	55	0	16	13	0	8	0	32	149	45	75	12
NEU1_1_CRISPR-KO	NEU1	0	0	0	0	0	0	0	0	0	0	0	0	0
NEU1_10_CRISPR-KO	NEU1	167	86	42	88	80	4	41	29	21	74	92	120	254
NEU1_2_CRISPR-KO	NEU1	186	84	173	292	384	692	441	589	594	628	153	237	144
NEU1_3_CRISPR-KO	NEU1	57	0	0	73	51	161	122	257	84	72	120	31	49
NEU1_4_CRISPR-KO	NEU1	92	0	76	19	128	229	73	136	97	63	71	92	67
NEU1_5_CRISPR-KO	NEU1	230	295	302	191	127	255	300	428	169	183	134	185	31
NEU1_6_CRISPR-KO	NEU1	730	242	334	213	460	526	312	543	294	307	494	911	681
NEU1_7_CRISPR-KO	NEU1	1478	1244	951	845	745	2149	1788	1653	1709	1276	1812	1223	648
NEU1_8_CRISPR-KO	NEU1	891	1161	961	999	1758	1639	1449	1887	1137	986	1527	1191	1137
NEU1_9_CRISPR-KO	NEU1	790	451	428	422	296	838	1170	947	345	988	848	576	540
NF1_1_CRISPR-KO	NF1	184	94	215	118	185	380	328	606	309	255	436	389	193
NF1_10_CRISPR-KO	NF1	280	324	258	531	546	632	441	414	188	249	318	253	223
NF1_2_CRISPR-KO	NF1	136	292	237	372	425	329	261	118	0	140	264	177	59
NF1_3_CRISPR-KO	NF1	41	20	154	9	0	4	58	130	0	0	39	3	19
NF1_4_CRISPR-KO	NF1	0	0	0	0	0	0	0	0	0	0	0	0	0
NF1_5_CRISPR-KO	NF1	400	166	83	183	126	419	417	469	140	464	273	238	217
NF1_6_CRISPR-KO	NF1	45	0	0	0	0	0	93	0	0	71	115	162	68
NF1_7_CRISPR-KO	NF1	0	0	0	0	0	0	0	0	0	0	0	0	0
NF1_8_CRISPR-KO	NF1	984	1261	729	1181	1293	1258	986	892	792	811	1193	884	411
NF1_9_CRISPR-KO	NF1	73	124	193	177	230	117	144	122	56	89	291	210	121
NLGN2_1_CRISPR-KO	NLGN2	30	40	0	0	0	114	17	227	70	0	46	13	0
NLGN2_10_CRISPR-KO	NLGN2	15	47	18	27	98	110	29	32	32	12	27	4	0
NLGN2_2_CRISPR-KO	NLGN2	59	82	67	25	17	9	232	103	277	33	79	12	0
NLGN2_3_CRISPR-KO	NLGN2	0	0	0	0	0	0	0	0	0	0	0	0	0
NLGN2_4_CRISPR-KO	NLGN2	220	515	280	503	393	335	505	369	163	346	392	306	279
NLGN2_5_CRISPR-KO	NLGN2	0	0	0	0	0	0	0	0	0	0	0	0	0
NLGN2_6_CRISPR-KO	NLGN2	0	0	0	0	0	0	0	0	0	0	0	0	0
NLGN2_7_CRISPR-KO	NLGN2	925	1172	1088	1126	1419	562	1189	1802	1403	1357	1498	1204	672
NLGN2_8_CRISPR-KO	NLGN2	0	0	0	0	0	0	0	0	0	0	0	0	0
NLGN2_9_CRISPR-KO	NLGN2	338	303	395	242	246	382	487	342	333	550	351	337	240
NME2_1_CRISPR-KO	NME2	302	632	473	681	457	1024	285	296	290	286	464	360	329
NME2_10_CRISPR-KO	NME2	589	630	942	437	874	718	289	682	300	244	429	364	193
NME2_2_CRISPR-KO	NME2	104	217	70	142	222	283	68	14	145	145	289	221	159
NME2_3_CRISPR-KO	NME2	336	325	363	289	290	50	359	135	216	249	269	248	214
NME2_4_CRISPR-KO	NME2	393	90	168	180	176	392	687	648	158	418	395	237	283
NME2_5_CRISPR-KO	NME2	903	544	417	383	456	1087	763	576	332	1199	1221	1019	1021
NME2_6_CRISPR-KO	NME2	415	84	12	62	30	491	217	325	490	335	928	610	636
NME2_7_CRISPR-KO	NME2	93	0	0	0	0	0	0	242	13	0	28	83	40
NME2_8_CRISPR-KO	NME2	37	34	105	82	68	0	75	93	92	0	0	0	0
NME2_9_CRISPR-KO	NME2	132	229	217	76	133	137	249	554	269	146	104	37	11
NOL12_1_CRISPR-KO	NOL12	1142	918	120	209	282	1153	734	12	28	1811	339	236	146
NOL12_10_CRISPR-KO	NOL12	702	107	61	0	0	168	248	92	0	446	303	98	69
NOL12_2_CRISPR-KO	NOL12	529	163	91	26	0	949	232	28	0	314	102	58	8
NOL12_3_CRISPR-KO	NOL12	29	40	0	0	0	118	48	58	0	0	0	0	0
NOL12_4_CRISPR-KO	NOL12	70	66	0	0	69	74	138	23	22	124	93	42	0
NOL12_5_CRISPR-KO	NOL12	43	0	0	50	37	92	3	66	76	0	10	38	43
NOL12_6_CRISPR-KO	NOL12	282	141	0	34	23	191	6	0	39	167	100	126	50
NOL12_7_CRISPR-KO	NOL12	610	391	149	89	267	710	453	272	195	749	533	414	375
NOL12_8_CRISPR-KO	NOL12	206	48	3	92	26	486	89	40	0	221	62	41	23
NOL12_9_CRISPR-KO	NOL12	53	4	0	31	0	125	47	0	44	36	0	73	59
NonTargetingControlGuideForHuman_0001_1_CRISPR-KO	NonTargetingControlGuideForHuman	550	378	374	279	331	1145	1166	1341	1350	873	1511	1493	981
NonTargetingControlGuideForHuman_0002_1_CRISPR-KO	NonTargetingControlGuideForHuman	194	49	65	67	53	156	150	267	187	240	132	200	68
NonTargetingControlGuideForHuman_0003_1_CRISPR-KO	NonTargetingControlGuideForHuman	494	827	378	996	1004	597	900	809	615	593	689	957	575
NonTargetingControlGuideForHuman_0004_1_CRISPR-KO	NonTargetingControlGuideForHuman	110	123	79	168	177	213	115	266	146	157	57	90	35
NonTargetingControlGuideForHuman_0005_1_CRISPR-KO	NonTargetingControlGuideForHuman	0	0	0	0	0	0	0	0	0	0	0	0	0
NonTargetingControlGuideForHuman_0006_1_CRISPR-KO	NonTargetingControlGuideForHuman	29	0	0	0	0	1	117	205	0	56	72	45	0
NonTargetingControlGuideForHuman_0007_1_CRISPR-KO	NonTargetingControlGuideForHuman	73	296	301	235	251	267	325	30	67	48	50	14	0
NonTargetingControlGuideForHuman_0008_1_CRISPR-KO	NonTargetingControlGuideForHuman	304	428	271	406	392	260	247	267	137	242	350	392	83
NonTargetingControlGuideForHuman_0009_1_CRISPR-KO	NonTargetingControlGuideForHuman	241	90	81	102	61	466	254	252	306	89	96	125	48
NonTargetingControlGuideForHuman_0010_1_CRISPR-KO	NonTargetingControlGuideForHuman	280	436	636	632	477	58	569	294	129	289	592	560	392
NonTargetingControlGuideForHuman_0011_1_CRISPR-KO	NonTargetingControlGuideForHuman	62	0	0	16	0	72	24	168	51	55	33	43	45
NonTargetingControlGuideForHuman_0012_1_CRISPR-KO	NonTargetingControlGuideForHuman	159	18	39	30	61	467	288	157	264	482	245	225	149
NonTargetingControlGuideForHuman_0013_1_CRISPR-KO	NonTargetingControlGuideForHuman	3	0	0	0	0	0	0	0	0	0	0	0	0
NonTargetingControlGuideForHuman_0014_1_CRISPR-KO	NonTargetingControlGuideForHuman	0	0	0	0	0	0	0	0	0	0	0	0	0
NonTargetingControlGuideForHuman_0015_1_CRISPR-KO	NonTargetingControlGuideForHuman	473	429	399	500	401	396	542	49	168	279	760	638	440
NonTargetingControlGuideForHuman_0016_1_CRISPR-KO	NonTargetingControlGuideForHuman	623	392	573	677	489	690	936	1005	979	1114	1914	1615	1443
NonTargetingControlGuideForHuman_0017_1_CRISPR-KO	NonTargetingControlGuideForHuman	170	379	285	291	559	343	384	337	196	121	551	625	411
NonTargetingControlGuideForHuman_0018_1_CRISPR-KO	NonTargetingControlGuideForHuman	0	0	0	0	0	0	0	0	0	0	0	0	0
NonTargetingControlGuideForHuman_0019_1_CRISPR-KO	NonTargetingControlGuideForHuman	0	0	0	0	0	0	0	0	0	0	0	0	0
NonTargetingControlGuideForHuman_0020_1_CRISPR-KO	NonTargetingControlGuideForHuman	452	384	385	521	513	452	647	744	504	383	661	613	365
NonTargetingControlGuideForHuman_0021_1_CRISPR-KO	NonTargetingControlGuideForHuman	48	209	88	101	52	54	199	22	0	83	62	0	0
NonTargetingControlGuideForHuman_0022_1_CRISPR-KO	NonTargetingControlGuideForHuman	41	0	28	3	0	2	75	0	0	104	0	10	0
NonTargetingControlGuideForHuman_0023_1_CRISPR-KO	NonTargetingControlGuideForHuman	131	124	40	47	57	196	172	250	159	115	199	180	35
NonTargetingControlGuideForHuman_0024_1_CRISPR-KO	NonTargetingControlGuideForHuman	178	158	189	105	62	266	343	382	141	268	495	531	337
NonTargetingControlGuideForHuman_0025_1_CRISPR-KO	NonTargetingControlGuideForHuman	299	596	904	582	819	948	839	1094	776	599	730	697	1109
NonTargetingControlGuideForHuman_0026_1_CRISPR-KO	NonTargetingControlGuideForHuman	0	0	0	0	0	0	0	0	0	0	0	0	0
NonTargetingControlGuideForHuman_0027_1_CRISPR-KO	NonTargetingControlGuideForHuman	96	462	429	255	295	600	262	447	387	260	306	393	204
NonTargetingControlGuideForHuman_0028_1_CRISPR-KO	NonTargetingControlGuideForHuman	202	284	280	313	188	617	312	523	246	223	204	121	117
NonTargetingControlGuideForHuman_0029_1_CRISPR-KO	NonTargetingControlGuideForHuman	108	259	150	479	365	97	169	77	38	82	147	264	158
NonTargetingControlGuideForHuman_0030_1_CRISPR-KO	NonTargetingControlGuideForHuman	101	38	101	23	74	0	198	23	0	97	97	9	13
NonTargetingControlGuideForHuman_0031_1_CRISPR-KO	NonTargetingControlGuideForHuman	8	0	0	0	0	0	0	131	7	55	0	33	6
NonTargetingControlGuideForHuman_0032_1_CRISPR-KO	NonTargetingControlGuideForHuman	59	106	99	237	179	6	227	62	77	102	159	138	14
NonTargetingControlGuideForHuman_0033_1_CRISPR-KO	NonTargetingControlGuideForHuman	289	699	903	893	885	669	766	571	474	483	735	528	375
NonTargetingControlGuideForHuman_0034_1_CRISPR-KO	NonTargetingControlGuideForHuman	159	299	361	258	316	300	212	97	1	60	305	258	286
NonTargetingControlGuideForHuman_0035_1_CRISPR-KO	NonTargetingControlGuideForHuman	296	487	376	500	567	329	272	278	234	601	580	320	255
NonTargetingControlGuideForHuman_0036_1_CRISPR-KO	NonTargetingControlGuideForHuman	0	0	0	0	0	0	0	0	0	0	0	0	0
NonTargetingControlGuideForHuman_0037_1_CRISPR-KO	NonTargetingControlGuideForHuman	52	69	43	6	39	198	78	159	31	0	236	42	39
NonTargetingControlGuideForHuman_0038_1_CRISPR-KO	NonTargetingControlGuideForHuman	1	0	0	0	0	0	0	0	0	0	0	0	0
NonTargetingControlGuideForHuman_0039_1_CRISPR-KO	NonTargetingControlGuideForHuman	230	145	150	37	189	160	183	53	2	278	231	403	521
NonTargetingControlGuideForHuman_0040_1_CRISPR-KO	NonTargetingControlGuideForHuman	373	285	117	173	30	435	360	550	306	516	456	374	332
NonTargetingControlGuideForHuman_0041_1_CRISPR-KO	NonTargetingControlGuideForHuman	363	334	480	328	105	679	607	596	365	180	384	724	349
NonTargetingControlGuideForHuman_0042_1_CRISPR-KO	NonTargetingControlGuideForHuman	60	79	58	23	0	201	169	84	60	132	259	110	204
NonTargetingControlGuideForHuman_0043_1_CRISPR-KO	NonTargetingControlGuideForHuman	211	340	626	319	291	549	431	615	328	279	467	269	232
NonTargetingControlGuideForHuman_0044_1_CRISPR-KO	NonTargetingControlGuideForHuman	175	75	238	344	273	204	320	184	228	110	205	175	74
NonTargetingControlGuideForHuman_0045_1_CRISPR-KO	NonTargetingControlGuideForHuman	120	329	318	276	201	443	493	332	399	251	542	262	105
NonTargetingControlGuideForHuman_0046_1_CRISPR-KO	NonTargetingControlGuideForHuman	156	148	0	82	48	275	330	385	283	0	190	245	235
NonTargetingControlGuideForHuman_0047_1_CRISPR-KO	NonTargetingControlGuideForHuman	36	7	32	10	29	186	123	28	112	23	37	50	32
NonTargetingControlGuideForHuman_0048_1_CRISPR-KO	NonTargetingControlGuideForHuman	1	0	0	0	0	0	0	0	0	0	0	0	0
NonTargetingControlGuideForHuman_0049_1_CRISPR-KO	NonTargetingControlGuideForHuman	0	0	0	0	0	0	0	0	0	0	0	0	0
NonTargetingControlGuideForHuman_0050_1_CRISPR-KO	NonTargetingControlGuideForHuman	511	543	668	514	458	532	524	371	783	536	572	415	307
NonTargetingControlGuideForHuman_0051_1_CRISPR-KO	NonTargetingControlGuideForHuman	261	177	205	145	191	319	313	499	214	371	306	180	213
NonTargetingControlGuideForHuman_0052_1_CRISPR-KO	NonTargetingControlGuideForHuman	262	175	225	173	172	229	136	421	394	388	373	418	198
NonTargetingControlGuideForHuman_0053_1_CRISPR-KO	NonTargetingControlGuideForHuman	946	693	387	491	439	990	939	725	737	495	591	605	534
NonTargetingControlGuideForHuman_0054_1_CRISPR-KO	NonTargetingControlGuideForHuman	115	47	65	73	117	66	61	84	64	30	162	189	192
NonTargetingControlGuideForHuman_0055_1_CRISPR-KO	NonTargetingControlGuideForHuman	170	170	190	191	157	588	317	173	218	270	296	320	169
NonTargetingControlGuideForHuman_0056_1_CRISPR-KO	NonTargetingControlGuideForHuman	294	218	417	133	353	231	375	304	143	207	357	189	142
NonTargetingControlGuideForHuman_0057_1_CRISPR-KO	NonTargetingControlGuideForHuman	491	317	536	484	614	700	544	747	378	372	921	601	371
NonTargetingControlGuideForHuman_0058_1_CRISPR-KO	NonTargetingControlGuideForHuman	169	151	457	183	345	720	437	745	443	151	364	416	299
NonTargetingControlGuideForHuman_0059_1_CRISPR-KO	NonTargetingControlGuideForHuman	31	105	108	45	0	0	69	59	45	46	0	39	75
NonTargetingControlGuideForHuman_0060_1_CRISPR-KO	NonTargetingControlGuideForHuman	182	136	215	106	187	36	631	536	566	282	227	169	130
NonTargetingControlGuideForHuman_0061_1_CRISPR-KO	NonTargetingControlGuideForHuman	0	0	0	0	0	0	0	0	0	0	0	0	0
NonTargetingControlGuideForHuman_0062_1_CRISPR-KO	NonTargetingControlGuideForHuman	85	62	56	130	55	172	116	234	38	75	164	98	73
NonTargetingControlGuideForHuman_0063_1_CRISPR-KO	NonTargetingControlGuideForHuman	217	186	245	225	72	534	263	230	155	104	0	3	0
NonTargetingControlGuideForHuman_0064_1_CRISPR-KO	NonTargetingControlGuideForHuman	251	314	46	74	261	49	199	214	286	302	229	165	156
NonTargetingControlGuideForHuman_0065_1_CRISPR-KO	NonTargetingControlGuideForHuman	410	140	177	297	355	108	267	191	194	204	443	596	362
NonTargetingControlGuideForHuman_0066_1_CRISPR-KO	NonTargetingControlGuideForHuman	224	546	222	217	449	517	302	1089	753	297	554	362	165
NonTargetingControlGuideForHuman_0067_1_CRISPR-KO	NonTargetingControlGuideForHuman	203	150	260	241	227	0	165	131	51	320	444	297	271
NonTargetingControlGuideForHuman_0068_1_CRISPR-KO	NonTargetingControlGuideForHuman	298	247	315	207	139	152	377	3	41	253	388	388	230
NonTargetingControlGuideForHuman_0069_1_CRISPR-KO	NonTargetingControlGuideForHuman	207	202	20	90	75	9	393	524	393	179	215	157	70
NonTargetingControlGuideForHuman_0070_1_CRISPR-KO	NonTargetingControlGuideForHuman	498	786	797	1132	1134	688	493	1115	481	857	519	564	533
NonTargetingControlGuideForHuman_0071_1_CRISPR-KO	NonTargetingControlGuideForHuman	287	8	174	88	90	236	703	395	332	445	525	274	85
NonTargetingControlGuideForHuman_0072_1_CRISPR-KO	NonTargetingControlGuideForHuman	127	178	327	687	851	389	311	612	353	245	300	308	173
NonTargetingControlGuideForHuman_0073_1_CRISPR-KO	NonTargetingControlGuideForHuman	282	828	1112	959	1302	749	978	995	451	573	1381	908	668
NonTargetingControlGuideForHuman_0074_1_CRISPR-KO	NonTargetingControlGuideForHuman	551	676	418	577	701	502	951	1728	913	608	543	311	171
NonTargetingControlGuideForHuman_0075_1_CRISPR-KO	NonTargetingControlGuideForHuman	275	416	360	768	536	319	417	573	306	270	609	402	318
NonTargetingControlGuideForHuman_0076_1_CRISPR-KO	NonTargetingControlGuideForHuman	0	0	0	0	0	0	0	0	0	0	0	0	0
NonTargetingControlGuideForHuman_0077_1_CRISPR-KO	NonTargetingControlGuideForHuman	446	389	100	143	281	420	698	600	413	305	924	823	598
NonTargetingControlGuideForHuman_0078_1_CRISPR-KO	NonTargetingControlGuideForHuman	30	63	161	142	118	266	0	38	28	65	126	38	37
NonTargetingControlGuideForHuman_0079_1_CRISPR-KO	NonTargetingControlGuideForHuman	227	846	506	405	945	87	324	499	500	269	328	160	140
NonTargetingControlGuideForHuman_0080_1_CRISPR-KO	NonTargetingControlGuideForHuman	8	43	0	0	0	0	4	83	0	0	19	11	36
NonTargetingControlGuideForHuman_0081_1_CRISPR-KO	NonTargetingControlGuideForHuman	13	58	0	0	0	0	38	0	0	0	0	0	0
NonTargetingControlGuideForHuman_0082_1_CRISPR-KO	NonTargetingControlGuideForHuman	611	787	938	750	858	1161	873	1029	895	625	752	565	482
NonTargetingControlGuideForHuman_0083_1_CRISPR-KO	NonTargetingControlGuideForHuman	269	202	360	248	60	395	298	217	240	465	891	672	508
NonTargetingControlGuideForHuman_0084_1_CRISPR-KO	NonTargetingControlGuideForHuman	390	894	631	495	596	501	763	1088	577	584	577	402	267
NonTargetingControlGuideForHuman_0085_1_CRISPR-KO	NonTargetingControlGuideForHuman	100	214	100	180	237	179	268	283	216	121	305	556	160
NonTargetingControlGuideForHuman_0086_1_CRISPR-KO	NonTargetingControlGuideForHuman	32	13	1	50	55	0	56	63	0	117	49	26	14
NonTargetingControlGuideForHuman_0087_1_CRISPR-KO	NonTargetingControlGuideForHuman	494	508	619	333	494	421	555	608	608	1150	798	565	588
NonTargetingControlGuideForHuman_0088_1_CRISPR-KO	NonTargetingControlGuideForHuman	3	0	0	0	0	77	60	2	69	101	0	0	0
NonTargetingControlGuideForHuman_0089_1_CRISPR-KO	NonTargetingControlGuideForHuman	188	165	481	77	238	490	335	191	137	271	188	183	137
NonTargetingControlGuideForHuman_0090_1_CRISPR-KO	NonTargetingControlGuideForHuman	41	118	45	61	0	246	131	91	121	91	0	4	0
NonTargetingControlGuideForHuman_0091_1_CRISPR-KO	NonTargetingControlGuideForHuman	0	0	0	0	0	0	0	0	0	0	0	0	0
NonTargetingControlGuideForHuman_0092_1_CRISPR-KO	NonTargetingControlGuideForHuman	146	111	232	236	257	40	155	234	61	258	45	59	64
NonTargetingControlGuideForHuman_0093_1_CRISPR-KO	NonTargetingControlGuideForHuman	10	65	0	0	41	0	0	0	1	91	17	0	0
NonTargetingControlGuideForHuman_0094_1_CRISPR-KO	NonTargetingControlGuideForHuman	1	0	0	0	0	0	0	0	0	0	0	0	0
NonTargetingControlGuideForHuman_0095_1_CRISPR-KO	NonTargetingControlGuideForHuman	163	181	228	159	184	105	122	96	0	229	449	316	222
NonTargetingControlGuideForHuman_0096_1_CRISPR-KO	NonTargetingControlGuideForHuman	182	125	45	111	76	45	246	120	38	150	233	191	183
NonTargetingControlGuideForHuman_0097_1_CRISPR-KO	NonTargetingControlGuideForHuman	79	62	96	66	69	141	107	79	38	157	164	70	65
NonTargetingControlGuideForHuman_0098_1_CRISPR-KO	NonTargetingControlGuideForHuman	0	0	0	0	0	0	0	0	0	0	0	0	0
NonTargetingControlGuideForHuman_0099_1_CRISPR-KO	NonTargetingControlGuideForHuman	287	1056	1118	723	524	731	742	654	495	254	694	390	275
NonTargetingControlGuideForHuman_0100_1_CRISPR-KO	NonTargetingControlGuideForHuman	162	465	140	207	327	527	474	594	343	461	622	253	365
NonTargetingControlGuideForHuman_0101_1_CRISPR-KO	NonTargetingControlGuideForHuman	503	335	199	55	66	457	755	1061	492	693	1420	1203	1113
NonTargetingControlGuideForHuman_0102_1_CRISPR-KO	NonTargetingControlGuideForHuman	87	286	120	300	305	126	203	348	204	135	126	63	90
NonTargetingControlGuideForHuman_0103_1_CRISPR-KO	NonTargetingControlGuideForHuman	22	3	7	0	0	30	120	231	310	0	106	17	0
NonTargetingControlGuideForHuman_0104_1_CRISPR-KO	NonTargetingControlGuideForHuman	350	64	217	253	249	460	361	644	571	162	383	386	282
NonTargetingControlGuideForHuman_0105_1_CRISPR-KO	NonTargetingControlGuideForHuman	144	200	37	126	158	78	87	350	31	0	30	20	32
NonTargetingControlGuideForHuman_0106_1_CRISPR-KO	NonTargetingControlGuideForHuman	49	127	304	86	27	12	164	63	39	74	36	10	6
NonTargetingControlGuideForHuman_0107_1_CRISPR-KO	NonTargetingControlGuideForHuman	0	0	0	0	0	0	0	0	0	0	0	0	0
NonTargetingControlGuideForHuman_0108_1_CRISPR-KO	NonTargetingControlGuideForHuman	231	274	124	87	106	159	139	351	101	355	233	72	79
NonTargetingControlGuideForHuman_0109_1_CRISPR-KO	NonTargetingControlGuideForHuman	472	853	244	448	750	700	1013	712	403	1189	1548	1436	1035
NonTargetingControlGuideForHuman_0110_1_CRISPR-KO	NonTargetingControlGuideForHuman	355	297	77	108	189	80	659	701	281	793	233	283	382
NonTargetingControlGuideForHuman_0111_1_CRISPR-KO	NonTargetingControlGuideForHuman	155	257	484	260	275	53	211	517	103	381	409	253	174
NonTargetingControlGuideForHuman_0112_1_CRISPR-KO	NonTargetingControlGuideForHuman	53	135	33	0	0	120	243	115	18	26	20	78	33
NonTargetingControlGuideForHuman_0113_1_CRISPR-KO	NonTargetingControlGuideForHuman	0	0	0	0	0	0	0	0	0	0	0	0	0
NonTargetingControlGuideForHuman_0114_1_CRISPR-KO	NonTargetingControlGuideForHuman	75	0	0	0	26	167	224	168	23	64	549	303	256
NonTargetingControlGuideForHuman_0115_1_CRISPR-KO	NonTargetingControlGuideForHuman	229	270	599	824	1641	403	617	482	140	333	226	181	71
NonTargetingControlGuideForHuman_0116_1_CRISPR-KO	NonTargetingControlGuideForHuman	130	184	94	115	127	123	266	0	43	152	242	149	68
NonTargetingControlGuideForHuman_0117_1_CRISPR-KO	NonTargetingControlGuideForHuman	203	526	990	952	1414	193	217	603	226	560	709	383	134
NonTargetingControlGuideForHuman_0118_1_CRISPR-KO	NonTargetingControlGuideForHuman	190	436	706	287	238	183	334	534	307	309	220	84	25
NonTargetingControlGuideForHuman_0119_1_CRISPR-KO	NonTargetingControlGuideForHuman	56	135	25	36	0	35	161	125	0	100	67	105	100
NonTargetingControlGuideForHuman_0120_1_CRISPR-KO	NonTargetingControlGuideForHuman	21	0	0	0	0	0	3	55	0	0	24	43	37
NonTargetingControlGuideForHuman_0121_1_CRISPR-KO	NonTargetingControlGuideForHuman	492	443	539	626	581	958	1097	865	520	1136	1010	987	637
NonTargetingControlGuideForHuman_0122_1_CRISPR-KO	NonTargetingControlGuideForHuman	115	460	267	385	500	103	336	71	33	0	196	207	178
NonTargetingControlGuideForHuman_0123_1_CRISPR-KO	NonTargetingControlGuideForHuman	436	625	364	323	238	1124	912	1281	860	543	632	718	628
NonTargetingControlGuideForHuman_0124_1_CRISPR-KO	NonTargetingControlGuideForHuman	166	140	210	233	220	229	283	481	114	169	237	333	188
NonTargetingControlGuideForHuman_0125_1_CRISPR-KO	NonTargetingControlGuideForHuman	419	676	827	594	725	603	728	1273	444	471	701	687	528
NonTargetingControlGuideForHuman_0126_1_CRISPR-KO	NonTargetingControlGuideForHuman	73	162	95	138	68	99	169	190	126	130	15	63	29
NonTargetingControlGuideForHuman_0127_1_CRISPR-KO	NonTargetingControlGuideForHuman	561	687	247	625	406	640	608	741	218	370	1009	632	366
NonTargetingControlGuideForHuman_0128_1_CRISPR-KO	NonTargetingControlGuideForHuman	130	391	334	168	91	33	329	716	345	188	217	243	225
NonTargetingControlGuideForHuman_0129_1_CRISPR-KO	NonTargetingControlGuideForHuman	592	603	381	731	754	931	1131	1201	764	613	1235	880	438
NonTargetingControlGuideForHuman_0130_1_CRISPR-KO	NonTargetingControlGuideForHuman	508	451	255	359	262	546	608	641	382	286	438	534	309
NonTargetingControlGuideForHuman_0131_1_CRISPR-KO	NonTargetingControlGuideForHuman	15	132	134	196	227	0	0	0	0	11	0	6	0
NonTargetingControlGuideForHuman_0132_1_CRISPR-KO	NonTargetingControlGuideForHuman	28	67	28	38	44	0	68	71	182	97	81	35	22
NonTargetingControlGuideForHuman_0133_1_CRISPR-KO	NonTargetingControlGuideForHuman	129	395	243	189	144	188	350	431	339	325	335	271	123
NonTargetingControlGuideForHuman_0134_1_CRISPR-KO	NonTargetingControlGuideForHuman	192	305	247	452	372	442	389	440	191	606	882	489	279
NonTargetingControlGuideForHuman_0135_1_CRISPR-KO	NonTargetingControlGuideForHuman	54	49	0	0	11	0	160	0	0	0	20	66	106
NonTargetingControlGuideForHuman_0136_1_CRISPR-KO	NonTargetingControlGuideForHuman	175	162	40	102	121	75	432	396	247	110	395	226	228
NonTargetingControlGuideForHuman_0137_1_CRISPR-KO	NonTargetingControlGuideForHuman	66	0	102	146	136	520	141	198	177	90	142	47	42
NonTargetingControlGuideForHuman_0138_1_CRISPR-KO	NonTargetingControlGuideForHuman	808	838	597	932	1291	1352	1134	1983	827	1488	1926	1266	1226
NonTargetingControlGuideForHuman_0139_1_CRISPR-KO	NonTargetingControlGuideForHuman	437	606	760	1000	959	900	353	415	402	599	845	564	531
NonTargetingControlGuideForHuman_0140_1_CRISPR-KO	NonTargetingControlGuideForHuman	343	306	256	168	121	503	808	556	414	609	730	442	380
NonTargetingControlGuideForHuman_0141_1_CRISPR-KO	NonTargetingControlGuideForHuman	72	390	181	91	177	249	228	137	261	100	193	156	102
NonTargetingControlGuideForHuman_0142_1_CRISPR-KO	NonTargetingControlGuideForHuman	422	488	280	376	240	477	606	675	786	599	782	525	487
NonTargetingControlGuideForHuman_0143_1_CRISPR-KO	NonTargetingControlGuideForHuman	4	0	0	0	0	0	87	5	11	0	9	0	0
NonTargetingControlGuideForHuman_0144_1_CRISPR-KO	NonTargetingControlGuideForHuman	303	475	257	451	335	487	514	1650	523	88	649	806	396
NonTargetingControlGuideForHuman_0145_1_CRISPR-KO	NonTargetingControlGuideForHuman	356	359	397	601	494	272	419	523	572	358	375	205	246
NonTargetingControlGuideForHuman_0146_1_CRISPR-KO	NonTargetingControlGuideForHuman	263	787	1165	883	980	368	473	1067	836	354	636	687	508
NonTargetingControlGuideForHuman_0147_1_CRISPR-KO	NonTargetingControlGuideForHuman	15	31	54	14	18	45	13	37	25	0	0	5	3
NonTargetingControlGuideForHuman_0148_1_CRISPR-KO	NonTargetingControlGuideForHuman	317	448	286	464	564	345	447	377	347	567	625	417	203
NonTargetingControlGuideForHuman_0149_1_CRISPR-KO	NonTargetingControlGuideForHuman	449	141	69	156	1	220	578	607	227	52	414	176	157
NonTargetingControlGuideForHuman_0150_1_CRISPR-KO	NonTargetingControlGuideForHuman	263	169	401	299	416	318	164	307	11	136	203	121	60
NonTargetingControlGuideForHuman_0151_1_CRISPR-KO	NonTargetingControlGuideForHuman	167	84	71	12	134	140	239	747	265	225	185	306	252
NonTargetingControlGuideForHuman_0152_1_CRISPR-KO	NonTargetingControlGuideForHuman	18	0	0	0	0	19	40	1	0	0	0	0	0
NonTargetingControlGuideForHuman_0153_1_CRISPR-KO	NonTargetingControlGuideForHuman	15	24	103	50	37	164	0	54	0	0	0	17	0
NonTargetingControlGuideForHuman_0154_1_CRISPR-KO	NonTargetingControlGuideForHuman	121	296	204	121	108	287	736	444	27	173	282	200	183
NonTargetingControlGuideForHuman_0155_1_CRISPR-KO	NonTargetingControlGuideForHuman	455	722	851	661	868	1174	1209	971	788	1367	965	826	756
NonTargetingControlGuideForHuman_0156_1_CRISPR-KO	NonTargetingControlGuideForHuman	425	865	965	771	1058	1367	1526	886	855	518	805	438	347
NonTargetingControlGuideForHuman_0157_1_CRISPR-KO	NonTargetingControlGuideForHuman	931	567	772	778	656	1212	1652	1878	1638	838	1016	481	323
NonTargetingControlGuideForHuman_0158_1_CRISPR-KO	NonTargetingControlGuideForHuman	65	230	392	295	274	98	250	268	104	0	50	33	23
NonTargetingControlGuideForHuman_0159_1_CRISPR-KO	NonTargetingControlGuideForHuman	5	0	0	0	0	8	77	0	0	51	62	82	53
NonTargetingControlGuideForHuman_0160_1_CRISPR-KO	NonTargetingControlGuideForHuman	375	502	78	224	180	245	693	442	352	673	1087	794	636
NonTargetingControlGuideForHuman_0161_1_CRISPR-KO	NonTargetingControlGuideForHuman	238	225	207	208	176	406	330	102	186	83	435	430	369
NonTargetingControlGuideForHuman_0162_1_CRISPR-KO	NonTargetingControlGuideForHuman	100	185	123	0	9	78	91	0	8	0	195	238	100
NonTargetingControlGuideForHuman_0163_1_CRISPR-KO	NonTargetingControlGuideForHuman	118	4	0	26	1	103	169	393	138	60	212	283	151
NonTargetingControlGuideForHuman_0164_1_CRISPR-KO	NonTargetingControlGuideForHuman	35	70	38	26	37	76	103	0	0	0	39	23	91
NonTargetingControlGuideForHuman_0165_1_CRISPR-KO	NonTargetingControlGuideForHuman	59	10	118	276	153	264	199	295	66	17	136	207	106
NonTargetingControlGuideForHuman_0166_1_CRISPR-KO	NonTargetingControlGuideForHuman	6	0	0	0	0	91	0	0	0	0	0	0	0
NonTargetingControlGuideForHuman_0167_1_CRISPR-KO	NonTargetingControlGuideForHuman	593	301	629	506	581	395	837	1187	652	793	783	493	442
NonTargetingControlGuideForHuman_0168_1_CRISPR-KO	NonTargetingControlGuideForHuman	161	230	119	135	182	206	292	274	493	199	289	246	153
NonTargetingControlGuideForHuman_0169_1_CRISPR-KO	NonTargetingControlGuideForHuman	61	0	0	142	104	125	34	285	175	0	0	41	17
NonTargetingControlGuideForHuman_0170_1_CRISPR-KO	NonTargetingControlGuideForHuman	366	7	54	93	187	673	387	788	561	430	482	291	326
NonTargetingControlGuideForHuman_0171_1_CRISPR-KO	NonTargetingControlGuideForHuman	354	296	228	420	466	146	380	55	279	367	198	83	34
NonTargetingControlGuideForHuman_0172_1_CRISPR-KO	NonTargetingControlGuideForHuman	113	108	77	178	198	195	41	56	1	0	208	239	23
NonTargetingControlGuideForHuman_0173_1_CRISPR-KO	NonTargetingControlGuideForHuman	383	190	133	152	123	333	581	266	300	424	332	390	399
NonTargetingControlGuideForHuman_0174_1_CRISPR-KO	NonTargetingControlGuideForHuman	275	363	294	158	313	414	266	354	324	100	231	95	41
NonTargetingControlGuideForHuman_0175_1_CRISPR-KO	NonTargetingControlGuideForHuman	299	1087	1005	835	896	984	1090	1424	961	920	1134	1262	1444
NonTargetingControlGuideForHuman_0176_1_CRISPR-KO	NonTargetingControlGuideForHuman	64	77	55	38	28	19	94	188	112	155	178	171	201
NonTargetingControlGuideForHuman_0177_1_CRISPR-KO	NonTargetingControlGuideForHuman	172	441	319	517	610	569	283	113	201	244	372	215	173
NonTargetingControlGuideForHuman_0178_1_CRISPR-KO	NonTargetingControlGuideForHuman	0	0	0	0	0	0	0	0	0	0	0	0	0
NonTargetingControlGuideForHuman_0179_1_CRISPR-KO	NonTargetingControlGuideForHuman	195	205	133	177	162	257	150	139	118	232	392	219	289
NonTargetingControlGuideForHuman_0180_1_CRISPR-KO	NonTargetingControlGuideForHuman	49	0	0	0	0	235	324	317	109	70	221	155	58
NonTargetingControlGuideForHuman_0181_1_CRISPR-KO	NonTargetingControlGuideForHuman	20	0	0	0	0	0	9	0	0	76	0	7	0
NonTargetingControlGuideForHuman_0182_1_CRISPR-KO	NonTargetingControlGuideForHuman	129	208	95	87	270	283	233	386	380	294	132	120	203
NonTargetingControlGuideForHuman_0183_1_CRISPR-KO	NonTargetingControlGuideForHuman	73	153	175	461	220	171	43	127	202	0	189	80	12
NonTargetingControlGuideForHuman_0184_1_CRISPR-KO	NonTargetingControlGuideForHuman	219	136	180	65	71	289	536	1178	1028	197	672	754	544
NonTargetingControlGuideForHuman_0185_1_CRISPR-KO	NonTargetingControlGuideForHuman	38	0	0	0	0	0	77	0	42	4	63	118	67
NonTargetingControlGuideForHuman_0186_1_CRISPR-KO	NonTargetingControlGuideForHuman	594	968	754	920	1008	1244	1500	1033	898	1045	1724	1100	893
NonTargetingControlGuideForHuman_0187_1_CRISPR-KO	NonTargetingControlGuideForHuman	131	179	32	128	116	111	379	214	247	111	383	277	59
NonTargetingControlGuideForHuman_0188_1_CRISPR-KO	NonTargetingControlGuideForHuman	26	6	14	23	0	14	0	66	16	20	30	39	46
NonTargetingControlGuideForHuman_0189_1_CRISPR-KO	NonTargetingControlGuideForHuman	704	491	611	607	990	1120	1026	1512	1569	1128	1666	1502	1062
NonTargetingControlGuideForHuman_0190_1_CRISPR-KO	NonTargetingControlGuideForHuman	246	548	426	668	406	337	729	573	247	313	576	528	540
NonTargetingControlGuideForHuman_0191_1_CRISPR-KO	NonTargetingControlGuideForHuman	301	574	294	309	189	369	607	466	383	137	378	336	50
NonTargetingControlGuideForHuman_0192_1_CRISPR-KO	NonTargetingControlGuideForHuman	68	82	107	68	137	89	138	132	131	101	237	191	117
NonTargetingControlGuideForHuman_0193_1_CRISPR-KO	NonTargetingControlGuideForHuman	450	651	399	476	670	749	765	851	442	104	174	182	172
NonTargetingControlGuideForHuman_0194_1_CRISPR-KO	NonTargetingControlGuideForHuman	2	0	0	0	0	0	0	2	0	0	0	0	0
NonTargetingControlGuideForHuman_0195_1_CRISPR-KO	NonTargetingControlGuideForHuman	2	0	0	0	0	0	0	0	65	0	0	0	0
NonTargetingControlGuideForHuman_0196_1_CRISPR-KO	NonTargetingControlGuideForHuman	210	493	327	244	238	416	264	601	476	263	336	252	161
NonTargetingControlGuideForHuman_0197_1_CRISPR-KO	NonTargetingControlGuideForHuman	72	54	14	1	0	44	122	351	350	0	38	112	142
NonTargetingControlGuideForHuman_0198_1_CRISPR-KO	NonTargetingControlGuideForHuman	155	170	219	195	52	215	241	130	56	202	72	111	0
NonTargetingControlGuideForHuman_0199_1_CRISPR-KO	NonTargetingControlGuideForHuman	135	67	269	430	274	182	139	473	247	136	250	310	100
NonTargetingControlGuideForHuman_0200_1_CRISPR-KO	NonTargetingControlGuideForHuman	297	238	274	222	250	406	724	112	151	636	365	470	186
NOTCH2_1_CRISPR-KO	NOTCH2	525	437	670	569	649	489	565	956	665	1126	784	665	580
NOTCH2_10_CRISPR-KO	NOTCH2	1443	1279	562	882	738	1158	1308	1419	711	826	1161	789	631
NOTCH2_2_CRISPR-KO	NOTCH2	200	197	220	262	199	63	192	412	213	195	78	68	0
NOTCH2_3_CRISPR-KO	NOTCH2	428	635	781	680	884	781	299	869	322	765	1204	778	490
NOTCH2_4_CRISPR-KO	NOTCH2	743	1016	587	1293	1159	1141	2594	1842	1258	758	1329	1247	669
NOTCH2_5_CRISPR-KO	NOTCH2	18	21	0	0	1	0	0	1	0	0	0	0	0
NOTCH2_6_CRISPR-KO	NOTCH2	389	189	196	485	436	553	715	365	436	670	411	618	504
NOTCH2_7_CRISPR-KO	NOTCH2	469	1138	898	757	932	1060	1106	1041	696	458	1255	1039	453
NOTCH2_8_CRISPR-KO	NOTCH2	141	86	108	30	60	0	116	68	131	131	95	112	62
NOTCH2_9_CRISPR-KO	NOTCH2	296	162	65	139	143	152	224	283	370	216	535	389	207
NOTCH4_1_CRISPR-KO	NOTCH4	123	338	312	669	573	361	478	291	328	417	250	243	135
NOTCH4_10_CRISPR-KO	NOTCH4	144	183	223	72	240	110	112	0	0	197	179	56	20
NOTCH4_2_CRISPR-KO	NOTCH4	320	376	264	214	405	555	745	730	481	463	629	458	475
NOTCH4_3_CRISPR-KO	NOTCH4	11	0	0	44	5	0	104	69	0	0	0	0	0
NOTCH4_4_CRISPR-KO	NOTCH4	2228	2166	1516	1330	1250	2221	2319	2738	1737	2770	2877	2395	2181
NOTCH4_5_CRISPR-KO	NOTCH4	39	12	0	44	0	173	80	137	36	26	95	39	54
NOTCH4_6_CRISPR-KO	NOTCH4	2296	1799	1612	1817	2610	3414	2509	2833	2306	2579	2742	2593	1578
NOTCH4_7_CRISPR-KO	NOTCH4	145	238	225	103	103	782	261	455	177	293	253	137	128
NOTCH4_8_CRISPR-KO	NOTCH4	664	668	584	966	1037	1818	887	1519	1053	685	737	697	925
NOTCH4_9_CRISPR-KO	NOTCH4	160	281	120	63	27	490	456	385	100	469	682	571	271
NTSR1_1_CRISPR-KO	NTSR1	76	121	87	16	1	113	104	189	404	0	74	42	29
NTSR1_10_CRISPR-KO	NTSR1	268	166	24	73	94	117	26	0	64	98	60	93	117
NTSR1_2_CRISPR-KO	NTSR1	111	134	51	86	0	474	112	125	118	82	486	267	202
NTSR1_3_CRISPR-KO	NTSR1	113	108	47	29	94	111	221	161	3	93	145	64	25
NTSR1_4_CRISPR-KO	NTSR1	0	0	0	0	0	0	0	0	0	0	0	0	0
NTSR1_5_CRISPR-KO	NTSR1	491	589	645	1521	1061	787	465	730	603	599	542	515	274
NTSR1_6_CRISPR-KO	NTSR1	334	318	240	66	146	350	356	536	332	546	585	702	450
NTSR1_7_CRISPR-KO	NTSR1	167	267	130	267	198	264	251	195	42	333	452	385	452
NTSR1_8_CRISPR-KO	NTSR1	466	643	177	916	524	638	530	453	295	450	390	336	264
NTSR1_9_CRISPR-KO	NTSR1	53	50	59	44	57	51	25	0	1	2	0	0	0
NUCKS1_1_CRISPR-KO	NUCKS1	758	794	721	788	1148	781	1235	418	671	1531	758	726	467
NUCKS1_10_CRISPR-KO	NUCKS1	441	185	239	123	114	766	835	853	654	478	567	514	337
NUCKS1_2_CRISPR-KO	NUCKS1	246	369	243	244	250	1490	694	1062	943	368	440	341	56
NUCKS1_3_CRISPR-KO	NUCKS1	1108	1333	1072	1355	1090	1725	2457	2552	2170	1448	1397	1772	1205
NUCKS1_4_CRISPR-KO	NUCKS1	199	615	522	456	195	331	354	388	417	192	365	296	293
NUCKS1_5_CRISPR-KO	NUCKS1	11	0	0	0	0	0	0	0	0	30	133	28	24
NUCKS1_6_CRISPR-KO	NUCKS1	312	561	265	553	539	694	696	769	534	278	170	195	98
NUCKS1_7_CRISPR-KO	NUCKS1	147	85	158	108	198	100	380	203	104	153	357	107	61
NUCKS1_8_CRISPR-KO	NUCKS1	0	0	0	0	0	0	0	0	0	0	0	0	0
NUCKS1_9_CRISPR-KO	NUCKS1	188	203	20	119	228	287	204	230	100	97	137	172	118
NUP210L_1_CRISPR-KO	NUP210L	214	138	1	134	168	359	344	997	489	142	660	563	462
NUP210L_10_CRISPR-KO	NUP210L	88	304	232	190	170	90	96	61	83	18	202	236	169
NUP210L_2_CRISPR-KO	NUP210L	891	1259	846	1532	1499	1719	1037	2657	1367	824	1131	1012	673
NUP210L_3_CRISPR-KO	NUP210L	476	442	180	503	313	553	1027	722	520	695	658	421	323
NUP210L_4_CRISPR-KO	NUP210L	156	0	67	0	56	53	116	102	255	226	296	43	71
NUP210L_5_CRISPR-KO	NUP210L	197	382	315	443	621	362	649	594	49	118	356	283	181
NUP210L_6_CRISPR-KO	NUP210L	23	85	215	89	134	1	2	0	0	314	13	90	13
NUP210L_7_CRISPR-KO	NUP210L	104	174	261	206	234	279	251	261	246	51	119	242	116
NUP210L_8_CRISPR-KO	NUP210L	176	146	0	8	64	164	233	247	223	83	217	142	161
NUP210L_9_CRISPR-KO	NUP210L	929	455	801	275	623	1789	1058	1302	873	1431	1776	1089	561
NUP214_1_CRISPR-KO	NUP214	233	135	142	72	40	393	269	266	161	72	366	167	128
NUP214_10_CRISPR-KO	NUP214	194	240	151	117	174	91	191	325	338	323	157	75	14
NUP214_2_CRISPR-KO	NUP214	589	71	154	107	216	696	379	122	190	612	96	76	63
NUP214_3_CRISPR-KO	NUP214	23	30	0	0	0	173	0	29	0	140	0	0	0
NUP214_4_CRISPR-KO	NUP214	296	72	59	18	0	68	306	19	0	134	107	105	73
NUP214_5_CRISPR-KO	NUP214	0	0	0	0	0	0	0	0	0	0	0	0	0
NUP214_6_CRISPR-KO	NUP214	141	25	13	36	0	249	123	67	25	290	94	92	39
NUP214_7_CRISPR-KO	NUP214	207	102	0	17	27	60	47	44	5	0	0	3	0
NUP214_8_CRISPR-KO	NUP214	26	0	0	0	0	89	25	0	0	60	19	0	0
NUP214_9_CRISPR-KO	NUP214	70	36	3	0	0	2	43	24	0	15	10	11	0
OBFC1_1_CRISPR-KO	OBFC1	505	1046	427	239	254	1461	1061	540	132	635	896	409	277
OBFC1_10_CRISPR-KO	OBFC1	17	3	11	14	63	17	38	52	0	20	323	230	449
OBFC1_2_CRISPR-KO	OBFC1	290	459	349	119	157	369	401	33	37	470	87	95	15
OBFC1_3_CRISPR-KO	OBFC1	310	171	168	67	19	726	347	57	0	460	94	52	33
OBFC1_4_CRISPR-KO	OBFC1	19	42	61	21	0	80	0	51	48	26	0	9	0
OBFC1_5_CRISPR-KO	OBFC1	136	151	95	94	123	271	247	91	17	167	73	46	63
OBFC1_6_CRISPR-KO	OBFC1	2607	3348	2134	1279	1729	4390	4091	2278	1503	3736	2444	1651	892
OBFC1_7_CRISPR-KO	OBFC1	212	671	380	321	245	843	362	171	83	142	598	493	283
OBFC1_8_CRISPR-KO	OBFC1	570	471	205	211	97	474	668	482	154	265	333	41	62
OBFC1_9_CRISPR-KO	OBFC1	157	234	165	312	345	85	78	135	23	80	50	47	26
OGFR_1_CRISPR-KO	OGFR	227	529	403	390	404	545	182	193	4	34	125	120	151
OGFR_10_CRISPR-KO	OGFR	147	1	63	152	31	254	66	85	127	142	49	16	34
OGFR_2_CRISPR-KO	OGFR	155	54	169	155	145	207	173	75	86	207	19	53	55
OGFR_3_CRISPR-KO	OGFR	0	0	0	0	0	0	0	0	0	0	0	0	0
OGFR_4_CRISPR-KO	OGFR	152	317	56	83	50	74	231	119	135	178	185	189	500
OGFR_5_CRISPR-KO	OGFR	476	697	607	294	311	285	512	644	417	978	393	450	203
OGFR_6_CRISPR-KO	OGFR	110	31	35	83	0	124	0	102	137	58	170	55	75
OGFR_7_CRISPR-KO	OGFR	225	77	9	14	0	706	367	606	351	106	247	105	104
OGFR_8_CRISPR-KO	OGFR	709	254	792	881	1167	764	1231	780	365	1139	998	667	672
OGFR_9_CRISPR-KO	OGFR	165	53	164	59	158	33	181	110	33	93	140	149	60
OPRL1_1_CRISPR-KO	OPRL1	162	152	115	191	304	376	151	238	246	215	112	12	0
OPRL1_10_CRISPR-KO	OPRL1	310	230	154	22	126	798	362	599	673	402	583	491	491
OPRL1_2_CRISPR-KO	OPRL1	161	291	103	132	27	214	113	63	11	4	78	59	12
OPRL1_3_CRISPR-KO	OPRL1	104	40	26	49	34	259	83	99	0	303	242	207	59
OPRL1_4_CRISPR-KO	OPRL1	603	1281	492	758	340	1415	447	717	461	1182	952	740	320
OPRL1_5_CRISPR-KO	OPRL1	37	40	0	0	0	140	0	0	1	157	26	30	0
OPRL1_6_CRISPR-KO	OPRL1	246	400	180	123	156	239	115	96	38	179	173	188	108
OPRL1_7_CRISPR-KO	OPRL1	0	0	0	0	0	0	0	0	0	0	0	0	0
OPRL1_8_CRISPR-KO	OPRL1	111	74	19	18	124	23	270	190	136	75	126	0	1
OPRL1_9_CRISPR-KO	OPRL1	44	21	2	135	134	75	76	68	170	376	479	473	354
OSCAR_1_CRISPR-KO	OSCAR	0	0	0	0	0	0	0	0	0	0	0	0	0
OSCAR_10_CRISPR-KO	OSCAR	105	0	0	2	0	23	180	184	0	292	0	203	161
OSCAR_2_CRISPR-KO	OSCAR	28	0	0	0	0	110	83	8	32	0	91	65	49
OSCAR_3_CRISPR-KO	OSCAR	79	171	253	226	249	246	240	187	140	1	66	45	23
OSCAR_4_CRISPR-KO	OSCAR	423	159	310	198	294	436	476	794	569	440	449	396	304
OSCAR_5_CRISPR-KO	OSCAR	34	0	0	0	0	0	78	0	47	0	0	0	0
OSCAR_6_CRISPR-KO	OSCAR	6	0	0	0	0	45	39	0	0	51	0	0	0
OSCAR_7_CRISPR-KO	OSCAR	43	81	67	0	0	123	104	92	138	42	130	31	0
OSCAR_8_CRISPR-KO	OSCAR	2	0	0	0	0	0	30	25	0	26	0	10	0
OSCAR_9_CRISPR-KO	OSCAR	324	329	188	459	332	546	469	460	230	148	430	328	36
PAIP1_1_CRISPR-KO	PAIP1	61	130	69	6	115	210	62	40	10	30	57	109	93
PAIP1_10_CRISPR-KO	PAIP1	113	40	197	53	177	585	65	321	79	71	49	55	0
PAIP1_2_CRISPR-KO	PAIP1	40	188	145	35	119	0	21	66	109	58	56	16	25
PAIP1_3_CRISPR-KO	PAIP1	80	0	0	0	0	206	48	68	7	39	0	5	0
PAIP1_4_CRISPR-KO	PAIP1	228	172	290	104	161	573	196	380	156	231	375	330	176
PAIP1_5_CRISPR-KO	PAIP1	287	110	26	23	0	513	297	348	194	233	90	274	58
PAIP1_6_CRISPR-KO	PAIP1	177	100	175	43	68	179	207	142	0	259	160	49	0
PAIP1_7_CRISPR-KO	PAIP1	225	121	353	168	191	638	64	0	122	186	156	108	44
PAIP1_8_CRISPR-KO	PAIP1	880	841	437	392	414	921	602	994	589	556	497	527	598
PAIP1_9_CRISPR-KO	PAIP1	0	0	0	0	0	0	0	0	0	0	0	0	0
PANK3_1_CRISPR-KO	PANK3	189	234	132	6	62	413	667	1081	523	260	380	254	158
PANK3_10_CRISPR-KO	PANK3	0	0	0	0	0	0	0	0	0	0	0	0	0
PANK3_2_CRISPR-KO	PANK3	85	118	4	157	159	337	290	230	144	224	101	200	44
PANK3_3_CRISPR-KO	PANK3	1142	971	1149	953	589	1697	1255	1031	988	1203	2168	1308	791
PANK3_4_CRISPR-KO	PANK3	45	76	127	145	0	1	148	97	51	130	28	0	0
PANK3_5_CRISPR-KO	PANK3	265	16	53	28	3	685	57	170	100	327	428	268	237
PANK3_6_CRISPR-KO	PANK3	1001	1079	547	611	489	1079	1103	715	596	1352	515	329	217
PANK3_7_CRISPR-KO	PANK3	727	982	416	699	787	749	926	911	477	1547	657	627	391
PANK3_8_CRISPR-KO	PANK3	142	63	90	28	116	346	187	145	85	301	473	548	831
PANK3_9_CRISPR-KO	PANK3	272	309	242	68	104	165	199	329	222	294	339	221	193
PARP1_1_CRISPR-KO	PARP1	84	19	1	0	123	267	58	126	20	246	90	38	28
PARP1_10_CRISPR-KO	PARP1	69	0	18	0	0	56	85	0	12	32	67	140	82
PARP1_2_CRISPR-KO	PARP1	372	202	92	0	1	468	419	198	26	486	491	127	51
PARP1_3_CRISPR-KO	PARP1	122	238	241	52	89	73	172	272	58	115	12	35	0
PARP1_4_CRISPR-KO	PARP1	217	209	1	78	78	125	205	24	0	1039	278	24	118
PARP1_5_CRISPR-KO	PARP1	0	0	0	0	0	0	0	0	0	0	0	0	0
PARP1_6_CRISPR-KO	PARP1	75	75	108	46	16	104	80	50	19	119	184	169	55
PARP1_7_CRISPR-KO	PARP1	89	0	0	0	0	166	211	2	0	9	27	0	0
PARP1_8_CRISPR-KO	PARP1	135	101	0	30	0	424	26	355	137	73	67	85	65
PARP1_9_CRISPR-KO	PARP1	0	0	0	0	0	0	0	0	0	0	0	0	0
PER1_1_CRISPR-KO	PER1	404	390	935	742	974	514	878	1099	940	440	1030	784	544
PER1_10_CRISPR-KO	PER1	211	69	39	154	144	262	231	480	191	152	315	281	217
PER1_2_CRISPR-KO	PER1	37	0	0	0	0	82	49	157	46	52	0	15	36
PER1_3_CRISPR-KO	PER1	253	335	164	464	172	267	285	520	353	349	378	475	446
PER1_4_CRISPR-KO	PER1	556	549	539	878	786	727	926	779	926	477	1274	979	977
PER1_5_CRISPR-KO	PER1	151	358	155	318	280	99	290	103	72	107	173	220	111
PER1_6_CRISPR-KO	PER1	594	486	338	429	245	755	681	1216	1006	754	902	515	284
PER1_7_CRISPR-KO	PER1	59	0	0	1	4	153	321	223	55	0	37	156	142
PER1_8_CRISPR-KO	PER1	113	23	0	0	0	109	33	37	118	201	109	138	225
PER1_9_CRISPR-KO	PER1	181	37	344	641	1003	652	237	280	169	189	176	365	317
PHF1_1_CRISPR-KO	PHF1	140	37	77	224	243	219	94	286	47	467	74	150	60
PHF1_10_CRISPR-KO	PHF1	90	258	84	174	267	237	253	297	58	181	32	77	34
PHF1_2_CRISPR-KO	PHF1	414	146	188	311	286	486	387	537	758	235	447	177	117
PHF1_3_CRISPR-KO	PHF1	217	77	41	281	336	473	186	692	332	388	1037	359	465
PHF1_4_CRISPR-KO	PHF1	54	150	46	215	280	159	124	205	186	163	352	700	923
PHF1_5_CRISPR-KO	PHF1	46	0	1	35	14	4	0	1	16	30	55	13	0
PHF1_6_CRISPR-KO	PHF1	295	256	202	173	186	631	1076	508	605	435	773	475	441
PHF1_7_CRISPR-KO	PHF1	599	322	163	88	96	698	650	65	141	631	299	307	59
PHF1_8_CRISPR-KO	PHF1	109	87	5	86	40	20	92	80	55	31	102	10	18
PHF1_9_CRISPR-KO	PHF1	290	214	100	172	206	467	71	313	171	389	407	232	228
PHF20_1_CRISPR-KO	PHF20	341	267	426	285	638	335	348	286	363	226	472	294	209
PHF20_10_CRISPR-KO	PHF20	162	137	95	61	80	259	370	185	188	59	205	273	246
PHF20_2_CRISPR-KO	PHF20	219	237	183	283	355	233	274	218	254	260	214	140	126
PHF20_3_CRISPR-KO	PHF20	247	249	305	402	191	244	296	942	239	231	419	278	87
PHF20_4_CRISPR-KO	PHF20	1436	1119	1399	1274	954	1741	1088	1236	993	994	1321	854	572
PHF20_5_CRISPR-KO	PHF20	42	157	75	309	349	82	31	0	2	0	30	14	26
PHF20_6_CRISPR-KO	PHF20	13	0	112	84	155	0	0	0	0	0	0	0	0
PHF20_7_CRISPR-KO	PHF20	274	167	126	417	656	436	242	282	320	106	236	169	153
PHF20_8_CRISPR-KO	PHF20	291	222	187	207	204	107	203	108	135	202	114	50	80
PHF20_9_CRISPR-KO	PHF20	0	0	0	0	0	0	0	0	0	0	0	0	0
PIAS4_1_CRISPR-KO	PIAS4	1192	1213	1502	1635	2190	1986	2095	2804	2388	1097	1724	1626	1006
PIAS4_10_CRISPR-KO	PIAS4	160	48	159	192	110	209	168	167	446	22	168	277	168
PIAS4_2_CRISPR-KO	PIAS4	386	612	721	446	977	1239	854	1238	1108	728	888	929	690
PIAS4_3_CRISPR-KO	PIAS4	368	839	576	880	762	447	611	331	276	616	528	519	513
PIAS4_4_CRISPR-KO	PIAS4	252	647	367	394	769	681	624	953	1490	643	807	498	301
PIAS4_5_CRISPR-KO	PIAS4	8	44	92	130	92	7	18	110	998	1	63	12	91
PIAS4_6_CRISPR-KO	PIAS4	719	1227	1094	1129	1280	1834	1413	1208	1303	879	1351	1159	652
PIAS4_7_CRISPR-KO	PIAS4	316	247	478	441	637	274	275	348	468	375	466	456	344
PIAS4_8_CRISPR-KO	PIAS4	55	0	0	0	0	259	58	161	223	120	28	143	228
PIAS4_9_CRISPR-KO	PIAS4	60	33	30	0	0	207	226	126	124	59	100	165	152
PICK1_1_CRISPR-KO	PICK1	4	32	0	49	40	0	0	0	0	1	118	34	64
PICK1_10_CRISPR-KO	PICK1	133	242	44	87	56	69	336	0	134	202	116	186	134
PICK1_2_CRISPR-KO	PICK1	1187	1979	1185	1867	1726	1989	1960	2459	1358	1641	2001	1524	969
PICK1_3_CRISPR-KO	PICK1	0	0	0	0	0	0	0	0	0	0	0	0	0
PICK1_4_CRISPR-KO	PICK1	286	301	493	285	401	627	210	172	206	69	295	222	155
PICK1_5_CRISPR-KO	PICK1	44	67	0	38	7	91	183	28	70	76	211	285	134
PICK1_6_CRISPR-KO	PICK1	189	328	89	41	0	271	248	407	424	54	340	188	131
PICK1_7_CRISPR-KO	PICK1	56	44	1	62	54	207	122	101	112	162	61	40	0
PICK1_8_CRISPR-KO	PICK1	0	0	0	0	0	0	0	0	0	0	0	0	0
PICK1_9_CRISPR-KO	PICK1	6	0	0	0	0	48	30	29	0	0	0	0	0
PIK3C2B_1_CRISPR-KO	PIK3C2B	605	635	561	496	366	1372	1123	1059	941	757	561	572	330
PIK3C2B_10_CRISPR-KO	PIK3C2B	6	0	0	0	0	0	0	0	0	0	37	0	0
PIK3C2B_2_CRISPR-KO	PIK3C2B	577	622	139	533	279	1187	823	710	969	738	675	405	195
PIK3C2B_3_CRISPR-KO	PIK3C2B	208	223	283	280	123	202	300	69	73	358	143	96	103
PIK3C2B_4_CRISPR-KO	PIK3C2B	101	139	79	74	132	405	121	129	66	103	55	33	0
PIK3C2B_5_CRISPR-KO	PIK3C2B	21	0	0	0	0	0	37	81	0	124	69	92	65
PIK3C2B_6_CRISPR-KO	PIK3C2B	299	703	474	636	377	424	421	904	570	423	505	448	339
PIK3C2B_7_CRISPR-KO	PIK3C2B	865	582	1077	738	1218	1643	627	828	442	875	1308	744	621
PIK3C2B_8_CRISPR-KO	PIK3C2B	252	120	279	122	86	301	293	293	68	218	425	338	342
PIK3C2B_9_CRISPR-KO	PIK3C2B	46	0	0	0	0	100	131	0	0	270	150	42	33
PKD1L2_1_CRISPR-KO	PKD1L2	219	296	173	323	355	478	320	676	622	190	148	149	24
PKD1L2_10_CRISPR-KO	PKD1L2	0	0	0	0	0	0	0	0	0	0	0	0	0
PKD1L2_2_CRISPR-KO	PKD1L2	503	191	371	650	802	501	485	322	155	654	507	479	325
PKD1L2_3_CRISPR-KO	PKD1L2	285	557	597	496	822	248	289	321	237	382	396	487	530
PKD1L2_4_CRISPR-KO	PKD1L2	43	5	171	16	79	108	201	95	27	48	68	37	27
PKD1L2_5_CRISPR-KO	PKD1L2	37	107	158	343	307	77	3	0	36	32	9	5	0
PKD1L2_6_CRISPR-KO	PKD1L2	113	239	129	51	255	278	230	278	159	312	128	233	213
PKD1L2_7_CRISPR-KO	PKD1L2	0	0	0	0	0	0	0	0	0	0	0	0	0
PKD1L2_8_CRISPR-KO	PKD1L2	511	258	106	195	183	779	534	320	242	406	345	453	406
PKD1L2_9_CRISPR-KO	PKD1L2	0	0	0	0	0	0	0	0	0	0	0	0	0
PLA2G6_1_CRISPR-KO	PLA2G6	197	444	94	123	174	454	303	204	96	520	159	479	320
PLA2G6_10_CRISPR-KO	PLA2G6	117	94	42	44	51	1	185	85	111	67	121	89	104
PLA2G6_2_CRISPR-KO	PLA2G6	273	349	341	632	487	269	388	477	352	347	605	358	386
PLA2G6_3_CRISPR-KO	PLA2G6	0	0	0	0	0	0	0	0	0	0	0	0	0
PLA2G6_4_CRISPR-KO	PLA2G6	279	428	409	396	312	359	683	486	405	159	402	373	267
PLA2G6_5_CRISPR-KO	PLA2G6	200	352	381	529	613	429	275	516	97	449	158	340	142
PLA2G6_6_CRISPR-KO	PLA2G6	59	0	0	48	157	210	113	228	390	0	3	5	12
PLA2G6_7_CRISPR-KO	PLA2G6	493	430	214	221	195	946	800	597	217	698	651	592	608
PLA2G6_8_CRISPR-KO	PLA2G6	240	528	35	230	147	529	322	620	246	502	243	195	143
PLA2G6_9_CRISPR-KO	PLA2G6	303	168	207	236	264	365	323	403	379	317	303	494	458
PLCB4_1_CRISPR-KO	PLCB4	488	487	779	257	335	797	602	365	221	781	520	600	267
PLCB4_10_CRISPR-KO	PLCB4	71	145	96	0	0	0	184	223	62	63	214	144	60
PLCB4_2_CRISPR-KO	PLCB4	354	88	9	22	89	325	167	381	142	344	246	113	43
PLCB4_3_CRISPR-KO	PLCB4	138	300	58	47	0	117	103	317	39	219	246	28	12
PLCB4_4_CRISPR-KO	PLCB4	982	1869	1006	1519	1407	1400	1866	1009	822	1157	1389	1032	854
PLCB4_5_CRISPR-KO	PLCB4	0	0	0	0	0	0	0	0	0	0	0	0	0
PLCB4_6_CRISPR-KO	PLCB4	538	566	436	304	283	955	717	470	292	643	490	329	409
PLCB4_7_CRISPR-KO	PLCB4	258	123	49	18	140	352	226	662	839	246	321	333	278
PLCB4_8_CRISPR-KO	PLCB4	242	70	187	48	92	525	221	314	451	238	148	231	51
PLCB4_9_CRISPR-KO	PLCB4	113	11	95	134	169	169	98	99	71	190	354	131	77
PLCG2_1_CRISPR-KO	PLCG2	80	75	17	35	0	280	74	30	64	79	65	174	127
PLCG2_10_CRISPR-KO	PLCG2	259	134	0	82	121	477	128	126	187	121	355	278	84
PLCG2_2_CRISPR-KO	PLCG2	931	1379	1250	1955	2263	1742	1445	688	866	810	699	667	334
PLCG2_3_CRISPR-KO	PLCG2	218	326	99	118	120	266	289	116	141	215	256	227	120
PLCG2_4_CRISPR-KO	PLCG2	52	114	81	3	19	111	68	19	24	208	75	78	79
PLCG2_5_CRISPR-KO	PLCG2	328	474	618	668	987	183	530	343	138	686	487	232	260
PLCG2_6_CRISPR-KO	PLCG2	229	99	41	23	0	443	330	501	180	424	547	524	345
PLCG2_7_CRISPR-KO	PLCG2	18	36	236	139	95	52	1	0	63	0	103	153	27
PLCG2_8_CRISPR-KO	PLCG2	156	239	85	19	52	323	155	87	111	178	234	207	403
PLCG2_9_CRISPR-KO	PLCG2	213	144	0	15	25	96	89	63	80	122	25	55	51
PLIN4_1_CRISPR-KO	PLIN4	124	286	260	91	180	98	264	194	76	131	60	82	24
PLIN4_10_CRISPR-KO	PLIN4	381	125	304	285	282	546	496	309	88	67	351	258	329
PLIN4_2_CRISPR-KO	PLIN4	93	373	162	291	201	74	236	208	227	291	29	109	35
PLIN4_3_CRISPR-KO	PLIN4	150	420	373	200	394	493	264	172	279	228	200	442	173
PLIN4_4_CRISPR-KO	PLIN4	253	231	107	35	171	151	435	471	376	247	293	357	184
PLIN4_5_CRISPR-KO	PLIN4	45	0	0	0	0	0	0	33	52	253	93	94	60
PLIN4_6_CRISPR-KO	PLIN4	0	0	0	0	0	0	0	0	0	0	1	0	0
PLIN4_7_CRISPR-KO	PLIN4	22	58	0	1	0	0	0	0	0	0	104	96	60
PLIN4_8_CRISPR-KO	PLIN4	114	131	109	49	31	83	29	0	0	72	127	26	19
PLIN4_9_CRISPR-KO	PLIN4	45	65	72	0	0	0	65	83	0	81	35	100	83
PLXNB2_1_CRISPR-KO	PLXNB2	56	31	34	0	0	170	22	0	0	76	32	6	54
PLXNB2_10_CRISPR-KO	PLXNB2	143	19	6	86	8	140	207	128	0	113	177	91	152
PLXNB2_2_CRISPR-KO	PLXNB2	449	292	268	210	246	283	591	481	243	485	527	308	286
PLXNB2_3_CRISPR-KO	PLXNB2	79	0	2	0	0	0	197	0	0	267	186	68	56
PLXNB2_4_CRISPR-KO	PLXNB2	176	90	351	63	159	89	90	17	27	123	151	188	188
PLXNB2_5_CRISPR-KO	PLXNB2	408	123	59	74	121	663	291	288	56	591	294	171	151
PLXNB2_6_CRISPR-KO	PLXNB2	123	424	47	98	162	238	168	175	83	127	177	178	161
PLXNB2_7_CRISPR-KO	PLXNB2	284	428	473	690	708	434	228	455	263	307	521	426	285
PLXNB2_8_CRISPR-KO	PLXNB2	664	492	546	348	265	1418	506	300	127	477	600	291	120
PLXNB2_9_CRISPR-KO	PLXNB2	258	57	166	120	58	85	169	387	240	153	339	182	193
PPP1R12C_1_CRISPR-KO	PPP1R12C	487	697	409	819	874	601	780	443	471	1044	612	611	470
PPP1R12C_10_CRISPR-KO	PPP1R12C	73	66	1	8	66	111	39	36	33	54	88	52	13
PPP1R12C_2_CRISPR-KO	PPP1R12C	722	1669	510	667	557	566	967	514	616	984	1086	505	446
PPP1R12C_3_CRISPR-KO	PPP1R12C	171	176	83	56	102	214	171	280	179	227	253	60	23
PPP1R12C_4_CRISPR-KO	PPP1R12C	674	855	933	753	769	1214	901	804	710	865	907	982	823
PPP1R12C_5_CRISPR-KO	PPP1R12C	59	203	85	103	189	38	43	0	0	0	124	46	14
PPP1R12C_6_CRISPR-KO	PPP1R12C	111	28	0	1	80	78	45	175	136	54	63	73	65
PPP1R12C_7_CRISPR-KO	PPP1R12C	772	467	419	610	511	949	843	991	748	702	714	647	365
PPP1R12C_8_CRISPR-KO	PPP1R12C	114	6	41	25	0	302	48	26	107	15	158	89	117
PPP1R12C_9_CRISPR-KO	PPP1R12C	34	64	34	75	33	37	44	0	0	9	2	0	0
PPP2R5A_1_CRISPR-KO	PPP2R5A	152	36	3	0	15	38	130	294	66	137	148	171	0
PPP2R5A_10_CRISPR-KO	PPP2R5A	41	0	0	0	0	75	88	0	0	81	22	20	17
PPP2R5A_2_CRISPR-KO	PPP2R5A	315	374	274	303	533	251	770	483	383	356	372	417	411
PPP2R5A_3_CRISPR-KO	PPP2R5A	177	131	8	108	173	153	329	13	5	372	100	201	260
PPP2R5A_4_CRISPR-KO	PPP2R5A	281	654	289	637	446	1034	1008	698	1025	836	623	446	607
PPP2R5A_5_CRISPR-KO	PPP2R5A	401	48	115	139	74	106	260	116	77	156	32	91	16
PPP2R5A_6_CRISPR-KO	PPP2R5A	214	95	185	126	124	164	164	76	164	171	556	534	361
PPP2R5A_7_CRISPR-KO	PPP2R5A	0	0	0	0	0	0	0	0	0	0	0	0	0
PPP2R5A_8_CRISPR-KO	PPP2R5A	291	276	193	80	300	463	660	418	453	531	340	334	141
PPP2R5A_9_CRISPR-KO	PPP2R5A	18	0	0	0	0	0	0	0	0	0	10	15	0
PPP6R1_1_CRISPR-KO	PPP6R1	199	338	515	384	245	120	323	146	66	555	551	383	320
PPP6R1_10_CRISPR-KO	PPP6R1	175	535	207	360	547	342	226	228	65	130	139	130	107
PPP6R1_2_CRISPR-KO	PPP6R1	77	198	25	29	0	88	93	0	0	199	115	121	0
PPP6R1_3_CRISPR-KO	PPP6R1	1008	680	860	605	712	554	951	1121	882	1559	1068	1283	980
PPP6R1_4_CRISPR-KO	PPP6R1	30	2	0	30	11	117	112	0	0	47	48	0	0
PPP6R1_5_CRISPR-KO	PPP6R1	95	142	259	165	160	17	161	266	34	0	130	319	204
PPP6R1_6_CRISPR-KO	PPP6R1	118	169	16	1	35	36	51	169	157	207	196	163	118
PPP6R1_7_CRISPR-KO	PPP6R1	63	27	0	24	21	100	22	15	35	51	42	152	144
PPP6R1_8_CRISPR-KO	PPP6R1	104	88	307	319	282	156	69	106	86	1	209	163	135
PPP6R1_9_CRISPR-KO	PPP6R1	41	153	119	174	159	39	125	306	168	101	136	21	37
PPP6R2_1_CRISPR-KO	PPP6R2	79	85	205	81	93	29	448	680	372	0	116	49	96
PPP6R2_10_CRISPR-KO	PPP6R2	499	238	369	541	507	393	315	360	185	236	223	131	117
PPP6R2_2_CRISPR-KO	PPP6R2	79	42	9	0	0	24	43	56	90	8	0	0	0
PPP6R2_3_CRISPR-KO	PPP6R2	48	73	0	44	25	132	55	0	57	26	72	145	49
PPP6R2_4_CRISPR-KO	PPP6R2	23	3	0	0	24	1	19	83	34	65	47	0	0
PPP6R2_5_CRISPR-KO	PPP6R2	896	282	43	55	100	413	489	511	430	698	437	561	220
PPP6R2_6_CRISPR-KO	PPP6R2	195	185	181	107	276	337	518	84	73	95	141	116	104
PPP6R2_7_CRISPR-KO	PPP6R2	117	272	462	256	358	322	366	324	519	287	428	235	102
PPP6R2_8_CRISPR-KO	PPP6R2	205	228	83	78	130	636	100	247	32	402	264	222	29
PPP6R2_9_CRISPR-KO	PPP6R2	27	16	0	0	17	15	0	0	0	0	11	17	0
PRL_1_CRISPR-KO	PRL	368	267	183	107	133	472	249	265	357	215	399	156	155
PRL_10_CRISPR-KO	PRL	263	481	101	165	195	472	314	340	392	112	256	195	129
PRL_2_CRISPR-KO	PRL	36	156	46	181	200	100	0	0	1	0	0	48	62
PRL_3_CRISPR-KO	PRL	95	118	137	118	56	147	307	460	274	161	238	256	331
PRL_4_CRISPR-KO	PRL	32	2	0	0	21	70	122	159	0	58	0	0	0
PRL_5_CRISPR-KO	PRL	0	0	0	0	0	0	0	0	0	0	0	0	0
PRL_6_CRISPR-KO	PRL	48	91	30	94	245	112	78	69	19	84	229	295	148
PRL_7_CRISPR-KO	PRL	159	187	25	136	136	228	147	252	280	126	235	192	108
PRL_8_CRISPR-KO	PRL	185	289	575	275	659	60	190	168	262	162	89	45	0
PRL_9_CRISPR-KO	PRL	184	143	301	368	21	80	329	435	253	219	564	590	614
PROCR_1_CRISPR-KO	PROCR	55	73	1	16	46	69	133	88	54	57	42	17	29
PROCR_10_CRISPR-KO	PROCR	153	218	82	233	165	112	146	175	19	122	160	93	69
PROCR_2_CRISPR-KO	PROCR	138	154	43	58	125	299	264	352	364	67	270	189	248
PROCR_3_CRISPR-KO	PROCR	20	0	0	0	0	0	13	0	0	0	0	30	0
PROCR_4_CRISPR-KO	PROCR	27	0	0	0	0	94	28	0	0	40	20	31	45
PROCR_5_CRISPR-KO	PROCR	887	401	596	513	640	1164	789	910	547	718	832	1000	707
PROCR_6_CRISPR-KO	PROCR	330	167	326	491	147	266	684	398	390	443	304	419	432
PROCR_7_CRISPR-KO	PROCR	90	37	5	11	45	97	150	143	182	82	282	371	215
PROCR_8_CRISPR-KO	PROCR	533	457	60	351	171	560	421	144	326	354	987	434	297
PROCR_9_CRISPR-KO	PROCR	419	143	37	163	187	204	409	308	118	259	591	630	429
PRPF31_1_CRISPR-KO	PRPF31	178	193	75	16	69	297	141	168	110	199	79	45	9
PRPF31_10_CRISPR-KO	PRPF31	295	417	324	248	327	573	591	322	469	277	376	396	286
PRPF31_2_CRISPR-KO	PRPF31	96	0	0	0	1	75	70	0	0	80	96	48	36
PRPF31_3_CRISPR-KO	PRPF31	186	0	14	0	42	51	29	259	125	114	139	29	28
PRPF31_4_CRISPR-KO	PRPF31	569	594	98	97	99	755	1104	148	112	1190	693	252	225
PRPF31_5_CRISPR-KO	PRPF31	88	30	22	104	103	62	36	55	1	0	35	0	49
PRPF31_6_CRISPR-KO	PRPF31	459	44	89	10	20	155	187	111	6	220	136	199	50
PRPF31_7_CRISPR-KO	PRPF31	29	9	0	0	0	41	1	0	0	38	108	91	146
PRPF31_8_CRISPR-KO	PRPF31	190	150	30	71	100	242	315	399	364	295	248	180	160
PRPF31_9_CRISPR-KO	PRPF31	619	253	382	426	336	364	296	493	256	303	540	380	325
PRR5_1_CRISPR-KO	PRR5	652	454	392	295	232	716	792	1559	831	959	891	889	683
PRR5_10_CRISPR-KO	PRR5	223	183	297	271	306	810	576	381	133	140	369	344	230
PRR5_2_CRISPR-KO	PRR5	97	129	154	138	99	0	50	0	92	21	280	85	19
PRR5_3_CRISPR-KO	PRR5	231	385	81	124	157	421	210	236	34	198	233	382	245
PRR5_4_CRISPR-KO	PRR5	426	480	661	684	529	335	338	255	191	510	389	464	260
PRR5_5_CRISPR-KO	PRR5	52	36	42	19	1	21	74	26	0	92	95	46	13
PRR5_6_CRISPR-KO	PRR5	29	15	68	5	52	60	41	5	21	7	19	34	51
PRR5_7_CRISPR-KO	PRR5	589	363	155	96	53	396	696	344	133	450	333	256	275
PRR5_8_CRISPR-KO	PRR5	2055	620	458	626	616	1654	1219	854	808	1494	1185	908	539
PRR5_9_CRISPR-KO	PRR5	121	0	0	0	0	124	152	82	133	138	201	56	69
PRRC2C_1_CRISPR-KO	PRRC2C	275	96	71	40	0	306	476	67	60	161	302	74	189
PRRC2C_10_CRISPR-KO	PRRC2C	54	0	0	63	57	308	88	195	150	17	180	61	0
PRRC2C_2_CRISPR-KO	PRRC2C	915	350	62	43	131	1035	390	771	521	700	336	308	171
PRRC2C_3_CRISPR-KO	PRRC2C	273	100	56	20	70	195	106	47	84	292	181	111	108
PRRC2C_4_CRISPR-KO	PRRC2C	116	5	54	30	50	226	38	17	125	92	181	64	8
PRRC2C_5_CRISPR-KO	PRRC2C	102	26	64	40	60	59	74	2	2	177	51	19	8
PRRC2C_6_CRISPR-KO	PRRC2C	91	26	0	38	0	20	0	36	0	82	312	121	48
PRRC2C_7_CRISPR-KO	PRRC2C	231	181	42	2	30	697	763	76	68	415	362	159	64
PRRC2C_8_CRISPR-KO	PRRC2C	135	191	40	61	231	578	80	105	2	46	183	87	110
PRRC2C_9_CRISPR-KO	PRRC2C	738	741	608	695	383	849	1406	809	607	866	933	769	410
PSEN2_1_CRISPR-KO	PSEN2	13	0	48	0	22	0	117	127	68	0	1	13	63
PSEN2_10_CRISPR-KO	PSEN2	450	430	236	508	471	708	267	508	388	841	344	285	319
PSEN2_2_CRISPR-KO	PSEN2	28	0	42	0	33	103	42	10	46	194	0	0	0
PSEN2_3_CRISPR-KO	PSEN2	914	670	594	711	1101	1732	1025	1699	1081	1090	1110	976	573
PSEN2_4_CRISPR-KO	PSEN2	631	575	529	279	495	586	962	591	515	736	691	576	192
PSEN2_5_CRISPR-KO	PSEN2	213	172	28	56	74	283	243	90	60	201	335	72	155
PSEN2_6_CRISPR-KO	PSEN2	164	122	49	27	29	214	167	105	42	190	80	67	22
PSEN2_7_CRISPR-KO	PSEN2	444	768	663	534	411	407	1197	448	140	563	999	676	244
PSEN2_8_CRISPR-KO	PSEN2	411	1012	582	649	592	1077	885	473	569	1170	1297	989	690
PSEN2_9_CRISPR-KO	PSEN2	287	16	81	0	98	97	422	137	101	113	258	179	46
PTPLAD2_1_CRISPR-KO	PTPLAD2	412	601	249	341	144	587	888	1019	739	637	350	518	245
PTPLAD2_10_CRISPR-KO	PTPLAD2	80	126	95	40	22	0	60	0	53	92	80	131	61
PTPLAD2_2_CRISPR-KO	PTPLAD2	177	170	480	231	126	305	337	237	201	135	342	294	226
PTPLAD2_3_CRISPR-KO	PTPLAD2	820	1116	1111	1411	952	1378	1330	1139	1194	1627	1403	1420	835
PTPLAD2_4_CRISPR-KO	PTPLAD2	116	56	0	29	3	155	180	78	89	63	163	118	105
PTPLAD2_5_CRISPR-KO	PTPLAD2	537	600	354	576	488	928	573	1020	539	567	791	504	186
PTPLAD2_6_CRISPR-KO	PTPLAD2	60	149	61	74	44	84	250	95	7	200	209	61	77
PTPLAD2_7_CRISPR-KO	PTPLAD2	508	831	531	715	736	775	592	816	200	862	1236	908	1015
PTPLAD2_8_CRISPR-KO	PTPLAD2	488	1172	881	709	713	781	1006	840	852	853	1424	1126	457
PTPLAD2_9_CRISPR-KO	PTPLAD2	82	5	0	0	0	305	80	96	48	236	0	9	16
PTPN11_1_CRISPR-KO	PTPN11	378	344	263	358	421	580	409	251	70	555	299	41	18
PTPN11_10_CRISPR-KO	PTPN11	87	0	99	55	75	0	0	0	42	0	1	79	115
PTPN11_2_CRISPR-KO	PTPN11	183	189	32	1	0	271	107	28	2	259	85	96	39
PTPN11_3_CRISPR-KO	PTPN11	668	264	99	40	0	614	281	1	1	564	153	173	42
PTPN11_4_CRISPR-KO	PTPN11	306	203	82	23	31	720	252	93	0	621	31	24	0
PTPN11_5_CRISPR-KO	PTPN11	93	0	0	0	0	49	94	0	23	81	0	0	0
PTPN11_6_CRISPR-KO	PTPN11	120	0	2	0	44	268	129	5	0	186	47	26	0
PTPN11_7_CRISPR-KO	PTPN11	479	166	10	73	43	629	738	183	114	80	79	85	7
PTPN11_8_CRISPR-KO	PTPN11	550	196	54	35	218	170	293	219	91	212	151	367	195
PTPN11_9_CRISPR-KO	PTPN11	95	0	99	24	18	102	0	0	25	248	100	44	23
PTPRH_1_CRISPR-KO	PTPRH	751	465	577	387	515	1034	829	628	740	739	1268	1485	1225
PTPRH_10_CRISPR-KO	PTPRH	1006	1029	908	865	937	1406	900	959	879	1097	895	1008	569
PTPRH_2_CRISPR-KO	PTPRH	585	1752	1072	960	1093	1199	1580	2366	1765	854	1045	1004	532
PTPRH_3_CRISPR-KO	PTPRH	667	1223	656	866	1034	1016	1152	1210	1398	1354	681	692	457
PTPRH_4_CRISPR-KO	PTPRH	358	122	37	0	37	261	196	106	60	161	65	115	38
PTPRH_5_CRISPR-KO	PTPRH	717	817	706	1109	1051	918	1404	1336	1295	896	1103	561	356
PTPRH_6_CRISPR-KO	PTPRH	224	55	117	54	148	391	196	43	0	79	249	193	108
PTPRH_7_CRISPR-KO	PTPRH	84	40	104	165	113	105	41	41	36	21	181	86	92
PTPRH_8_CRISPR-KO	PTPRH	123	212	19	82	16	68	57	284	124	160	42	29	35
PTPRH_9_CRISPR-KO	PTPRH	59	280	191	9	68	31	220	234	57	91	179	86	177
RAB7L1_1_CRISPR-KO	RAB7L1	229	384	205	352	60	451	608	539	342	617	647	485	192
RAB7L1_10_CRISPR-KO	RAB7L1	890	718	701	985	1054	577	608	934	490	628	714	379	259
RAB7L1_2_CRISPR-KO	RAB7L1	120	145	77	124	198	228	174	304	100	178	119	221	261
RAB7L1_3_CRISPR-KO	RAB7L1	40	0	0	0	0	121	42	175	0	34	0	0	32
RAB7L1_4_CRISPR-KO	RAB7L1	672	603	425	554	781	587	722	1215	790	466	823	1013	1086
RAB7L1_5_CRISPR-KO	RAB7L1	1607	1172	821	1230	950	1663	1251	1886	1458	2003	1591	2076	1944
RAB7L1_6_CRISPR-KO	RAB7L1	375	377	294	118	210	515	255	401	240	249	305	267	163
RAB7L1_7_CRISPR-KO	RAB7L1	59	17	0	0	0	0	21	239	197	0	201	34	8
RAB7L1_8_CRISPR-KO	RAB7L1	139	90	68	129	114	94	240	216	317	100	193	118	84
RAB7L1_9_CRISPR-KO	RAB7L1	99	336	146	292	240	130	186	327	169	187	161	173	45
RAPGEF1_1_CRISPR-KO	RAPGEF1	360	231	169	116	167	1090	478	211	160	596	300	167	132
RAPGEF1_10_CRISPR-KO	RAPGEF1	668	732	166	194	184	999	1358	768	762	840	565	327	203
RAPGEF1_2_CRISPR-KO	RAPGEF1	163	443	152	249	214	271	123	125	44	105	69	93	47
RAPGEF1_3_CRISPR-KO	RAPGEF1	365	255	121	89	169	122	262	104	112	347	55	43	51
RAPGEF1_4_CRISPR-KO	RAPGEF1	98	138	80	43	97	217	123	27	34	0	38	59	27
RAPGEF1_5_CRISPR-KO	RAPGEF1	145	174	1	88	82	309	231	26	143	272	174	208	139
RAPGEF1_6_CRISPR-KO	RAPGEF1	63	0	0	0	0	10	0	15	34	105	19	0	0
RAPGEF1_7_CRISPR-KO	RAPGEF1	518	361	0	48	48	575	563	428	177	541	303	166	167
RAPGEF1_8_CRISPR-KO	RAPGEF1	271	201	65	190	163	367	294	194	62	264	273	147	47
RAPGEF1_9_CRISPR-KO	RAPGEF1	0	0	0	0	0	0	0	0	0	0	0	0	0
RAPGEF5_1_CRISPR-KO	RAPGEF5	507	442	164	383	220	1326	632	394	362	982	906	724	627
RAPGEF5_10_CRISPR-KO	RAPGEF5	425	516	160	356	293	1300	1062	415	437	355	865	457	492
RAPGEF5_2_CRISPR-KO	RAPGEF5	261	185	223	331	209	380	332	89	2	183	498	236	194
RAPGEF5_3_CRISPR-KO	RAPGEF5	52	10	0	82	50	137	147	131	85	154	96	18	103
RAPGEF5_4_CRISPR-KO	RAPGEF5	110	62	22	34	89	4	103	34	61	0	144	221	153
RAPGEF5_5_CRISPR-KO	RAPGEF5	129	103	162	170	134	187	71	129	138	83	145	202	46
RAPGEF5_6_CRISPR-KO	RAPGEF5	191	96	351	153	450	203	337	99	116	709	499	400	397
RAPGEF5_7_CRISPR-KO	RAPGEF5	319	48	1	82	110	275	488	635	434	442	244	405	193
RAPGEF5_8_CRISPR-KO	RAPGEF5	216	202	135	102	246	277	194	209	80	317	177	224	109
RAPGEF5_9_CRISPR-KO	RAPGEF5	69	204	280	225	88	113	102	77	118	64	46	30	42
RBBP5_1_CRISPR-KO	RBBP5	632	807	166	121	312	827	446	332	167	532	501	316	177
RBBP5_10_CRISPR-KO	RBBP5	216	158	196	139	37	156	305	383	588	229	326	183	98
RBBP5_2_CRISPR-KO	RBBP5	639	290	0	0	44	835	872	222	226	511	219	142	123
RBBP5_3_CRISPR-KO	RBBP5	383	244	24	123	73	426	525	270	181	236	209	175	131
RBBP5_4_CRISPR-KO	RBBP5	19	0	0	0	0	30	0	0	0	0	0	0	0
RBBP5_5_CRISPR-KO	RBBP5	132	19	0	0	16	332	15	44	0	416	89	7	70
RBBP5_6_CRISPR-KO	RBBP5	10	151	35	37	0	0	0	0	0	0	0	0	0
RBBP5_7_CRISPR-KO	RBBP5	62	0	0	0	0	0	46	0	41	0	35	4	0
RBBP5_8_CRISPR-KO	RBBP5	164	96	0	0	36	89	102	14	79	99	171	56	97
RBBP5_9_CRISPR-KO	RBBP5	44	98	37	39	107	222	115	174	0	157	0	0	0
RBL2_1_CRISPR-KO	RBL2	13	22	90	62	69	50	10	0	17	0	40	44	0
RBL2_10_CRISPR-KO	RBL2	327	63	70	67	70	564	615	153	144	366	232	231	208
RBL2_2_CRISPR-KO	RBL2	218	51	38	63	169	149	213	325	100	258	95	40	54
RBL2_3_CRISPR-KO	RBL2	52	104	0	44	26	178	182	152	32	160	16	126	58
RBL2_4_CRISPR-KO	RBL2	50	60	25	56	32	133	0	0	67	253	45	56	11
RBL2_5_CRISPR-KO	RBL2	758	279	535	478	1100	597	421	927	545	379	912	336	522
RBL2_6_CRISPR-KO	RBL2	189	442	402	541	641	268	252	606	671	37	199	148	44
RBL2_7_CRISPR-KO	RBL2	0	0	0	0	0	0	0	0	0	0	0	0	0
RBL2_8_CRISPR-KO	RBL2	27	71	33	51	51	70	0	0	0	0	27	60	43
RBL2_9_CRISPR-KO	RBL2	174	291	201	342	226	461	220	401	208	3	251	99	179
RBM6_1_CRISPR-KO	RBM6	161	98	46	51	45	564	250	451	281	87	208	120	60
RBM6_10_CRISPR-KO	RBM6	0	0	0	0	0	0	0	0	0	0	0	0	0
RBM6_2_CRISPR-KO	RBM6	276	667	430	438	605	1286	1211	1015	754	830	810	367	237
RBM6_3_CRISPR-KO	RBM6	443	557	265	374	641	505	589	445	429	282	660	499	478
RBM6_4_CRISPR-KO	RBM6	25	0	0	0	0	22	0	0	18	0	50	0	7
RBM6_5_CRISPR-KO	RBM6	27	0	0	0	0	0	82	17	0	0	0	35	0
RBM6_6_CRISPR-KO	RBM6	13	0	0	0	0	0	0	0	0	0	0	10	0
RBM6_7_CRISPR-KO	RBM6	182	86	0	91	45	78	273	161	83	166	247	241	218
RBM6_8_CRISPR-KO	RBM6	0	0	0	0	0	0	0	0	0	0	0	0	0
RBM6_9_CRISPR-KO	RBM6	0	0	0	0	0	0	0	0	0	0	0	0	0
RIN3_1_CRISPR-KO	RIN3	253	317	231	196	305	261	250	147	131	332	272	215	98
RIN3_10_CRISPR-KO	RIN3	70	54	43	64	24	174	72	61	177	31	135	69	59
RIN3_2_CRISPR-KO	RIN3	13	0	14	1	34	0	1	0	0	0	77	8	11
RIN3_3_CRISPR-KO	RIN3	204	423	192	61	104	389	386	85	90	105	245	105	44
RIN3_4_CRISPR-KO	RIN3	65	0	0	0	0	156	30	292	223	101	431	365	185
RIN3_5_CRISPR-KO	RIN3	68	128	1	13	33	54	37	13	0	72	72	78	22
RIN3_6_CRISPR-KO	RIN3	533	475	318	681	354	714	930	715	235	1042	813	933	476
RIN3_7_CRISPR-KO	RIN3	2	0	0	0	0	0	0	0	0	0	0	0	0
RIN3_8_CRISPR-KO	RIN3	230	198	188	27	50	181	436	235	349	725	574	326	214
RIN3_9_CRISPR-KO	RIN3	98	83	285	94	103	316	165	96	111	183	236	260	149
RIPK4_1_CRISPR-KO	RIPK4	1449	1690	1318	1576	1384	1976	2008	1828	1273	1847	2257	2125	1417
RIPK4_10_CRISPR-KO	RIPK4	21	0	0	0	0	1	35	0	55	0	0	58	17
RIPK4_2_CRISPR-KO	RIPK4	242	488	473	417	417	333	251	235	280	175	425	225	312
RIPK4_3_CRISPR-KO	RIPK4	196	157	82	15	63	221	288	24	108	130	5	34	0
RIPK4_4_CRISPR-KO	RIPK4	182	102	170	90	129	68	366	55	50	378	396	176	164
RIPK4_5_CRISPR-KO	RIPK4	183	605	234	368	352	332	315	276	191	254	139	319	123
RIPK4_6_CRISPR-KO	RIPK4	198	71	150	66	71	306	104	69	1	275	713	628	455
RIPK4_7_CRISPR-KO	RIPK4	64	50	20	276	165	81	81	235	87	139	204	107	304
RIPK4_8_CRISPR-KO	RIPK4	249	178	116	116	257	578	526	548	102	1089	856	557	469
RIPK4_9_CRISPR-KO	RIPK4	355	336	538	709	673	591	260	640	283	189	298	200	124
RP11-383H13.1_1_CRISPR-KO	RP11-383H13.1	198	144	124	69	74	43	154	72	61	141	248	52	94
RP11-383H13.1_2_CRISPR-KO	RP11-383H13.1	61	58	106	27	15	102	55	101	57	11	36	9	0
RP11-383H13.1_3_CRISPR-KO	RP11-383H13.1	84	94	67	17	40	276	139	51	118	49	65	141	84
RP11-383H13.1_4_CRISPR-KO	RP11-383H13.1	254	93	70	137	100	72	220	702	119	186	23	149	80
RTEL1_1_CRISPR-KO	RTEL1	6	0	0	0	0	0	0	0	0	0	0	0	0
RTEL1_10_CRISPR-KO	RTEL1	85	53	0	8	0	41	97	60	97	176	70	97	99
RTEL1_2_CRISPR-KO	RTEL1	0	0	0	0	0	0	0	0	0	0	0	0	0
RTEL1_3_CRISPR-KO	RTEL1	57	0	0	0	0	5	41	1	25	0	52	13	0
RTEL1_4_CRISPR-KO	RTEL1	68	322	1	0	0	212	0	0	0	0	89	0	0
RTEL1_5_CRISPR-KO	RTEL1	95	2	0	0	0	134	44	0	32	87	40	41	41
RTEL1_6_CRISPR-KO	RTEL1	155	101	91	0	100	223	180	1	0	272	185	7	54
RTEL1_7_CRISPR-KO	RTEL1	123	26	51	0	0	110	125	0	25	40	14	13	0
RTEL1_8_CRISPR-KO	RTEL1	1041	614	48	38	0	1359	623	28	134	1116	592	334	209
RTEL1_9_CRISPR-KO	RTEL1	0	0	0	0	0	0	0	0	0	0	0	0	0
RYR3_1_CRISPR-KO	RYR3	0	0	0	0	0	0	0	0	0	0	0	0	0
RYR3_10_CRISPR-KO	RYR3	0	0	0	0	0	114	0	60	0	0	0	0	0
RYR3_2_CRISPR-KO	RYR3	181	162	149	163	32	283	249	32	8	243	257	327	192
RYR3_3_CRISPR-KO	RYR3	0	0	0	0	0	0	0	0	0	0	0	0	0
RYR3_4_CRISPR-KO	RYR3	138	186	120	66	76	345	285	258	131	176	184	125	13
RYR3_5_CRISPR-KO	RYR3	0	0	0	0	0	0	0	0	0	0	0	0	0
RYR3_6_CRISPR-KO	RYR3	166	154	29	0	0	181	207	74	67	156	213	256	227
RYR3_7_CRISPR-KO	RYR3	230	87	470	207	364	515	168	418	252	299	316	188	83
RYR3_8_CRISPR-KO	RYR3	209	97	9	137	161	304	587	276	128	131	439	183	118
RYR3_9_CRISPR-KO	RYR3	36	295	158	93	122	115	8	514	153	201	33	16	0
SAT2_1_CRISPR-KO	SAT2	507	1073	794	532	703	1183	1627	2682	2841	967	1004	790	686
SAT2_10_CRISPR-KO	SAT2	102	157	308	201	76	286	161	122	104	41	49	88	101
SAT2_2_CRISPR-KO	SAT2	157	193	64	244	171	189	99	332	0	368	344	259	186
SAT2_3_CRISPR-KO	SAT2	75	69	36	323	145	106	60	375	218	85	10	0	0
SAT2_4_CRISPR-KO	SAT2	77	46	0	0	0	120	93	39	105	80	77	149	78
SAT2_5_CRISPR-KO	SAT2	177	118	0	47	39	82	80	19	4	93	83	51	0
SAT2_6_CRISPR-KO	SAT2	572	655	617	552	392	338	1027	1088	572	901	417	557	184
SAT2_7_CRISPR-KO	SAT2	0	0	0	0	0	0	0	0	0	0	0	0	0
SAT2_8_CRISPR-KO	SAT2	215	309	124	246	274	269	152	237	259	156	100	64	89
SAT2_9_CRISPR-KO	SAT2	107	117	81	290	192	315	128	264	310	199	55	55	25
SBF1_1_CRISPR-KO	SBF1	459	107	78	140	36	420	458	589	236	289	378	294	189
SBF1_10_CRISPR-KO	SBF1	755	249	398	258	394	502	621	321	176	443	310	408	224
SBF1_2_CRISPR-KO	SBF1	27	76	35	20	21	0	42	67	108	47	1	14	19
SBF1_3_CRISPR-KO	SBF1	239	286	173	269	366	474	229	438	605	249	296	121	99
SBF1_4_CRISPR-KO	SBF1	5	0	0	0	0	0	0	30	53	1	0	4	27
SBF1_5_CRISPR-KO	SBF1	412	251	505	374	319	308	764	367	211	318	499	480	268
SBF1_6_CRISPR-KO	SBF1	345	110	95	185	91	190	326	206	131	129	126	181	207
SBF1_7_CRISPR-KO	SBF1	78	0	0	5	0	167	225	231	97	78	104	190	125
SBF1_8_CRISPR-KO	SBF1	22	0	0	10	6	38	39	179	36	73	87	40	8
SBF1_9_CRISPR-KO	SBF1	32	16	1	56	33	0	102	0	0	163	221	164	171
SBK3_1_CRISPR-KO	SBK3	151	73	145	54	118	261	164	111	88	267	263	293	224
SBK3_2_CRISPR-KO	SBK3	0	1	0	0	0	0	0	0	0	0	0	1	0
SBK3_3_CRISPR-KO	SBK3	0	0	0	0	0	0	0	0	0	0	0	0	0
SBK3_4_CRISPR-KO	SBK3	299	269	98	164	141	210	280	270	162	324	224	106	59
SBK3_5_CRISPR-KO	SBK3	33	218	51	13	109	227	91	58	114	0	30	54	24
SBK3_6_CRISPR-KO	SBK3	161	140	218	215	56	1004	191	340	246	300	179	79	22
SBK3_7_CRISPR-KO	SBK3	208	167	129	63	197	299	147	119	81	90	263	239	142
SEC62_1_CRISPR-KO	SEC62	84	69	0	2	27	99	344	1	73	257	0	21	38
SEC62_10_CRISPR-KO	SEC62	0	0	0	0	0	0	0	0	0	0	0	0	0
SEC62_2_CRISPR-KO	SEC62	418	367	95	72	3	643	587	161	31	781	247	331	196
SEC62_3_CRISPR-KO	SEC62	482	232	167	205	157	483	230	72	56	1109	233	232	281
SEC62_4_CRISPR-KO	SEC62	526	634	332	161	59	1313	503	271	395	636	557	385	329
SEC62_5_CRISPR-KO	SEC62	496	141	0	12	50	386	206	128	50	427	104	12	6
SEC62_6_CRISPR-KO	SEC62	158	147	150	221	0	0	274	216	53	448	239	158	74
SEC62_7_CRISPR-KO	SEC62	203	447	262	204	368	751	391	763	886	100	406	162	129
SEC62_8_CRISPR-KO	SEC62	56	94	38	0	0	112	24	24	1	169	145	139	42
SEC62_9_CRISPR-KO	SEC62	178	6	0	33	22	159	54	0	0	104	28	16	16
SELENBP1_1_CRISPR-KO	SELENBP1	425	502	225	316	292	255	695	383	277	389	476	616	281
SELENBP1_10_CRISPR-KO	SELENBP1	26	54	0	0	0	0	53	0	0	80	150	96	164
SELENBP1_2_CRISPR-KO	SELENBP1	279	417	289	400	319	538	1082	966	531	276	573	454	624
SELENBP1_3_CRISPR-KO	SELENBP1	258	62	92	76	57	213	353	111	549	207	384	211	407
SELENBP1_4_CRISPR-KO	SELENBP1	261	430	484	600	528	649	473	651	500	272	420	374	280
SELENBP1_5_CRISPR-KO	SELENBP1	389	749	582	972	791	499	607	760	266	417	617	600	362
SELENBP1_6_CRISPR-KO	SELENBP1	16	69	29	121	0	105	0	0	14	0	0	0	0
SELENBP1_7_CRISPR-KO	SELENBP1	336	93	156	52	143	470	421	387	328	323	297	375	168
SELENBP1_8_CRISPR-KO	SELENBP1	257	273	179	257	330	204	64	116	196	187	246	259	144
SELENBP1_9_CRISPR-KO	SELENBP1	296	68	95	254	160	164	271	126	60	329	470	285	611
SENP3_1_CRISPR-KO	SENP3	325	89	8	162	124	648	606	322	158	479	255	311	148
SENP3_10_CRISPR-KO	SENP3	248	175	468	450	438	159	343	35	4	192	90	74	17
SENP3_2_CRISPR-KO	SENP3	195	121	194	110	127	95	110	175	242	341	195	171	119
SENP3_3_CRISPR-KO	SENP3	0	0	0	0	0	0	0	0	0	0	0	0	0
SENP3_4_CRISPR-KO	SENP3	300	112	259	40	97	222	184	60	38	205	450	425	301
SENP3_5_CRISPR-KO	SENP3	27	0	0	0	0	89	160	339	448	53	42	9	0
SENP3_6_CRISPR-KO	SENP3	441	468	264	276	336	642	759	461	413	291	372	302	204
SENP3_7_CRISPR-KO	SENP3	771	351	468	399	358	236	626	968	696	445	530	523	259
SENP3_8_CRISPR-KO	SENP3	153	67	137	20	63	106	331	205	149	336	291	400	460
SENP3_9_CRISPR-KO	SENP3	1239	942	869	948	829	2164	1686	2146	1106	1251	1897	2235	1805
SETD1A_1_CRISPR-KO	SETD1A	133	184	72	80	41	75	113	0	0	198	165	52	92
SETD1A_10_CRISPR-KO	SETD1A	151	184	270	220	167	563	156	604	241	88	233	144	60
SETD1A_2_CRISPR-KO	SETD1A	138	28	0	34	0	45	19	51	65	225	262	164	55
SETD1A_3_CRISPR-KO	SETD1A	126	14	0	0	0	60	37	10	0	50	0	0	0
SETD1A_4_CRISPR-KO	SETD1A	822	340	52	53	115	482	629	337	291	568	285	196	126
SETD1A_5_CRISPR-KO	SETD1A	275	176	1	37	129	360	50	152	129	596	189	51	50
SETD1A_6_CRISPR-KO	SETD1A	1234	54	26	0	1	883	442	23	139	1019	303	105	95
SETD1A_7_CRISPR-KO	SETD1A	0	0	0	0	0	0	0	0	0	0	0	0	0
SETD1A_8_CRISPR-KO	SETD1A	69	46	0	18	40	71	112	87	69	14	65	132	43
SETD1A_9_CRISPR-KO	SETD1A	12	13	54	52	102	0	0	0	0	0	9	84	8
SETD1B_1_CRISPR-KO	SETD1B	179	14	0	1	90	337	193	147	101	333	110	61	52
SETD1B_10_CRISPR-KO	SETD1B	44	74	126	9	63	3	96	0	31	83	40	57	31
SETD1B_2_CRISPR-KO	SETD1B	55	184	0	0	0	0	4	0	34	76	30	60	19
SETD1B_3_CRISPR-KO	SETD1B	313	520	322	382	429	320	384	441	638	362	645	373	86
SETD1B_4_CRISPR-KO	SETD1B	803	522	395	266	183	532	864	693	634	985	635	541	352
SETD1B_5_CRISPR-KO	SETD1B	153	117	35	20	0	72	136	0	0	176	20	55	40
SETD1B_6_CRISPR-KO	SETD1B	28	0	0	1	0	51	0	81	45	0	82	20	52
SETD1B_7_CRISPR-KO	SETD1B	0	0	0	0	0	0	0	0	0	0	0	0	0
SETD1B_8_CRISPR-KO	SETD1B	168	151	160	213	124	350	141	129	91	257	221	93	104
SETD1B_9_CRISPR-KO	SETD1B	1	0	0	0	0	0	0	0	0	0	0	0	0
SETDB1_1_CRISPR-KO	SETDB1	280	186	61	0	49	204	374	0	0	594	255	50	61
SETDB1_10_CRISPR-KO	SETDB1	93	114	0	139	77	141	100	176	69	95	215	46	0
SETDB1_2_CRISPR-KO	SETDB1	246	347	53	39	86	793	479	30	0	94	399	233	48
SETDB1_3_CRISPR-KO	SETDB1	446	467	368	471	338	390	956	341	375	460	690	560	376
SETDB1_4_CRISPR-KO	SETDB1	1202	1331	758	148	261	3151	1110	719	307	1771	812	786	801
SETDB1_5_CRISPR-KO	SETDB1	259	108	213	0	65	395	334	128	68	249	207	127	36
SETDB1_6_CRISPR-KO	SETDB1	426	1187	807	1183	901	1520	905	295	3	287	600	254	457
SETDB1_7_CRISPR-KO	SETDB1	289	14	0	94	0	662	936	436	54	545	437	201	78
SETDB1_8_CRISPR-KO	SETDB1	212	82	104	68	10	264	223	144	39	71	119	171	107
SETDB1_9_CRISPR-KO	SETDB1	105	35	65	27	33	233	89	90	36	77	108	16	1
SGOL2_1_CRISPR-KO	SGOL2	252	230	75	119	104	321	356	336	413	483	262	126	103
SGOL2_10_CRISPR-KO	SGOL2	19	0	13	0	0	0	124	106	15	104	144	134	13
SGOL2_2_CRISPR-KO	SGOL2	256	408	78	287	116	465	308	567	349	468	607	467	355
SGOL2_3_CRISPR-KO	SGOL2	1257	1099	473	379	402	1454	1249	824	814	1166	940	664	402
SGOL2_4_CRISPR-KO	SGOL2	1214	1646	1324	1122	1269	3255	2119	1932	1299	3125	1251	833	512
SGOL2_5_CRISPR-KO	SGOL2	13	2	0	0	0	9	0	0	0	83	0	0	0
SGOL2_6_CRISPR-KO	SGOL2	500	659	451	391	418	693	576	518	340	886	387	399	555
SGOL2_7_CRISPR-KO	SGOL2	12	42	1	96	75	70	0	0	0	0	0	0	1
SGOL2_8_CRISPR-KO	SGOL2	49	60	22	15	1	99	57	72	30	65	75	47	27
SGOL2_9_CRISPR-KO	SGOL2	0	0	0	0	0	0	0	0	0	0	0	0	0
SHANK2_1_CRISPR-KO	SHANK2	774	1087	809	674	832	1201	1252	894	448	548	1154	1181	804
SHANK2_10_CRISPR-KO	SHANK2	207	292	189	193	261	97	303	160	68	264	104	63	0
SHANK2_2_CRISPR-KO	SHANK2	122	146	190	148	173	24	27	25	130	0	90	107	95
SHANK2_3_CRISPR-KO	SHANK2	155	139	108	105	177	162	133	87	77	22	20	36	51
SHANK2_4_CRISPR-KO	SHANK2	36	25	39	90	0	120	226	436	113	97	140	110	35
SHANK2_5_CRISPR-KO	SHANK2	1331	1202	799	1228	942	2720	2243	921	1072	1581	1861	1128	661
SHANK2_6_CRISPR-KO	SHANK2	0	0	0	0	0	0	0	0	0	0	0	0	0
SHANK2_7_CRISPR-KO	SHANK2	33	9	0	0	0	0	11	20	27	0	0	35	30
SHANK2_8_CRISPR-KO	SHANK2	534	749	334	629	488	376	737	374	397	581	838	534	532
SHANK2_9_CRISPR-KO	SHANK2	33	0	1	18	21	185	80	50	117	0	65	55	18
SHISA7_1_CRISPR-KO	SHISA7	130	128	59	148	143	498	216	328	225	215	122	30	10
SHISA7_10_CRISPR-KO	SHISA7	205	0	0	84	203	143	101	134	79	179	26	51	13
SHISA7_2_CRISPR-KO	SHISA7	104	162	0	24	24	34	200	203	0	60	100	91	17
SHISA7_3_CRISPR-KO	SHISA7	279	125	349	103	342	331	708	531	518	780	276	348	266
SHISA7_4_CRISPR-KO	SHISA7	20	0	0	0	0	102	38	0	0	31	0	0	0
SHISA7_5_CRISPR-KO	SHISA7	87	53	101	2	22	151	48	0	0	0	158	2	0
SHISA7_6_CRISPR-KO	SHISA7	34	0	2	0	0	100	15	78	39	0	0	0	0
SHISA7_7_CRISPR-KO	SHISA7	437	360	189	405	490	854	664	874	319	456	196	429	283
SHISA7_8_CRISPR-KO	SHISA7	77	35	0	12	0	107	70	20	0	0	26	0	0
SHISA7_9_CRISPR-KO	SHISA7	6	0	65	42	79	0	0	0	0	0	57	29	24
SLC16A13_1_CRISPR-KO	SLC16A13	91	7	31	0	29	76	169	136	67	78	40	23	22
SLC16A13_10_CRISPR-KO	SLC16A13	633	798	567	753	837	430	233	384	246	425	611	392	244
SLC16A13_2_CRISPR-KO	SLC16A13	32	157	257	212	327	0	0	61	45	107	0	0	0
SLC16A13_3_CRISPR-KO	SLC16A13	144	90	111	95	49	53	109	16	100	37	192	69	38
SLC16A13_4_CRISPR-KO	SLC16A13	347	203	247	338	131	503	845	1075	779	616	574	600	354
SLC16A13_5_CRISPR-KO	SLC16A13	360	75	89	0	38	210	208	136	32	229	287	150	163
SLC16A13_6_CRISPR-KO	SLC16A13	293	88	275	202	321	430	464	701	219	777	651	506	271
SLC16A13_7_CRISPR-KO	SLC16A13	734	353	360	395	436	790	448	931	346	940	570	636	383
SLC16A13_8_CRISPR-KO	SLC16A13	545	658	277	384	348	642	411	651	432	397	620	895	616
SLC16A13_9_CRISPR-KO	SLC16A13	194	155	74	31	243	359	268	408	104	136	112	211	153
SLC16A8_1_CRISPR-KO	SLC16A8	0	0	0	0	0	0	0	0	0	0	0	0	0
SLC16A8_10_CRISPR-KO	SLC16A8	112	94	21	263	179	213	147	299	85	6	112	26	2
SLC16A8_2_CRISPR-KO	SLC16A8	201	182	276	324	340	240	334	489	577	289	239	211	173
SLC16A8_3_CRISPR-KO	SLC16A8	174	190	86	133	138	220	32	300	228	285	460	306	283
SLC16A8_4_CRISPR-KO	SLC16A8	0	0	0	0	0	0	0	0	0	0	0	0	0
SLC16A8_5_CRISPR-KO	SLC16A8	117	0	78	0	116	31	165	70	115	350	298	202	163
SLC16A8_6_CRISPR-KO	SLC16A8	332	340	179	113	129	216	415	420	411	620	594	363	552
SLC16A8_7_CRISPR-KO	SLC16A8	126	91	0	83	82	87	252	193	288	185	22	45	38
SLC16A8_8_CRISPR-KO	SLC16A8	492	364	169	137	124	564	641	603	556	420	422	292	184
SLC16A8_9_CRISPR-KO	SLC16A8	0	0	0	0	0	0	0	0	0	0	0	0	0
SLC6A18_1_CRISPR-KO	SLC6A18	132	28	58	192	154	200	37	34	97	171	118	59	79
SLC6A18_10_CRISPR-KO	SLC6A18	195	193	81	69	16	387	219	1175	885	399	691	423	362
SLC6A18_2_CRISPR-KO	SLC6A18	326	472	405	537	489	614	291	243	220	261	336	266	215
SLC6A18_3_CRISPR-KO	SLC6A18	413	131	155	145	104	339	183	142	13	224	492	330	220
SLC6A18_4_CRISPR-KO	SLC6A18	2228	1780	1842	1766	1738	2285	2945	2276	1584	3104	3276	2515	1867
SLC6A18_5_CRISPR-KO	SLC6A18	180	179	384	430	307	315	170	384	168	300	120	59	70
SLC6A18_6_CRISPR-KO	SLC6A18	561	821	699	515	721	1290	1006	1029	769	965	844	554	326
SLC6A18_7_CRISPR-KO	SLC6A18	488	374	268	389	335	517	909	445	299	490	339	264	251
SLC6A18_8_CRISPR-KO	SLC6A18	163	44	51	104	44	64	147	108	37	141	118	53	63
SLC6A18_9_CRISPR-KO	SLC6A18	325	357	297	514	709	709	544	484	368	184	381	392	389
SMC1B_1_CRISPR-KO	SMC1B	355	287	352	428	321	639	433	413	248	104	230	164	71
SMC1B_10_CRISPR-KO	SMC1B	321	238	292	340	405	192	302	138	223	190	289	212	195
SMC1B_2_CRISPR-KO	SMC1B	2	0	0	0	0	0	0	0	0	0	0	0	0
SMC1B_3_CRISPR-KO	SMC1B	38	0	0	0	0	1	31	0	0	0	0	29	0
SMC1B_4_CRISPR-KO	SMC1B	493	447	345	435	406	721	1227	865	694	669	1027	632	740
SMC1B_5_CRISPR-KO	SMC1B	0	0	0	0	0	0	0	0	0	0	0	0	0
SMC1B_6_CRISPR-KO	SMC1B	299	324	374	306	601	391	412	736	561	327	378	270	116
SMC1B_7_CRISPR-KO	SMC1B	0	0	0	0	0	0	0	0	0	0	0	0	0
SMC1B_8_CRISPR-KO	SMC1B	0	0	0	0	0	0	0	0	0	0	0	0	0
SMC1B_9_CRISPR-KO	SMC1B	0	0	0	0	0	0	0	0	0	0	0	0	0
SMPD3_1_CRISPR-KO	SMPD3	72	12	16	11	1	30	109	182	74	100	12	33	0
SMPD3_10_CRISPR-KO	SMPD3	0	0	0	0	0	0	0	0	0	0	0	0	0
SMPD3_2_CRISPR-KO	SMPD3	98	28	121	157	192	21	326	269	164	142	201	217	187
SMPD3_3_CRISPR-KO	SMPD3	463	563	654	504	491	315	784	1605	756	579	1078	1129	1047
SMPD3_4_CRISPR-KO	SMPD3	144	167	102	20	126	56	215	149	100	7	94	84	62
SMPD3_5_CRISPR-KO	SMPD3	21	0	0	0	0	0	0	0	0	0	0	0	0
SMPD3_6_CRISPR-KO	SMPD3	317	131	101	20	29	384	271	83	24	232	247	125	33
SMPD3_7_CRISPR-KO	SMPD3	540	409	467	462	547	623	528	42	175	534	237	408	226
SMPD3_8_CRISPR-KO	SMPD3	0	0	0	0	0	0	0	0	0	0	0	0	0
SMPD3_9_CRISPR-KO	SMPD3	63	69	0	0	0	76	67	49	38	0	117	66	49
SORCS3_1_CRISPR-KO	SORCS3	168	330	340	107	291	377	483	476	555	605	454	383	381
SORCS3_10_CRISPR-KO	SORCS3	671	248	168	317	418	544	593	683	304	485	810	1075	1009
SORCS3_2_CRISPR-KO	SORCS3	295	406	383	366	521	532	270	319	396	89	246	391	337
SORCS3_3_CRISPR-KO	SORCS3	82	129	87	28	10	200	43	61	51	73	37	89	91
SORCS3_4_CRISPR-KO	SORCS3	323	249	94	166	358	253	685	557	492	757	1299	1061	798
SORCS3_5_CRISPR-KO	SORCS3	509	322	204	141	103	459	377	76	30	475	112	152	111
SORCS3_6_CRISPR-KO	SORCS3	294	353	564	499	601	578	488	562	309	816	612	449	424
SORCS3_7_CRISPR-KO	SORCS3	242	258	300	377	261	812	820	596	520	550	904	940	545
SORCS3_8_CRISPR-KO	SORCS3	216	391	327	165	88	431	187	250	321	383	441	304	212
SORCS3_9_CRISPR-KO	SORCS3	402	221	186	148	78	576	350	80	23	307	98	76	67
SOS1_1_CRISPR-KO	SOS1	801	615	283	388	266	402	796	551	604	776	1004	667	332
SOS1_10_CRISPR-KO	SOS1	271	155	241	51	0	444	323	398	252	41	89	52	2
SOS1_2_CRISPR-KO	SOS1	911	1198	648	840	937	2097	995	1353	1202	1242	906	990	765
SOS1_3_CRISPR-KO	SOS1	1110	748	378	1036	535	1542	943	1141	637	1051	802	706	385
SOS1_4_CRISPR-KO	SOS1	1825	1143	690	839	972	1182	1115	1222	585	1423	516	767	383
SOS1_9_CRISPR-KO	SOS1	550	381	669	393	261	703	503	731	408	962	380	632	324
SOX10_1_CRISPR-KO	SOX10	208	359	315	321	547	518	701	468	268	234	292	279	72
SOX10_10_CRISPR-KO	SOX10	255	84	169	92	152	122	295	342	258	375	615	498	256
SOX10_2_CRISPR-KO	SOX10	151	50	91	0	30	146	70	56	33	71	174	120	101
SOX10_3_CRISPR-KO	SOX10	164	150	71	26	116	480	243	230	98	0	171	316	146
SOX10_4_CRISPR-KO	SOX10	202	238	42	64	96	184	296	636	388	86	242	71	98
SOX10_5_CRISPR-KO	SOX10	0	0	0	0	0	0	0	0	0	0	0	0	0
SOX10_6_CRISPR-KO	SOX10	0	0	0	0	0	0	0	0	0	0	0	0	0
SOX10_7_CRISPR-KO	SOX10	28	0	0	0	0	0	1	0	6	52	8	3	0
SOX10_8_CRISPR-KO	SOX10	284	263	390	349	172	678	570	226	665	347	519	119	204
SOX10_9_CRISPR-KO	SOX10	22	12	0	2	0	0	36	0	0	26	28	58	4
SOX4_1_CRISPR-KO	SOX4	26	2	45	0	0	78	0	0	0	38	51	58	0
SOX4_10_CRISPR-KO	SOX4	336	123	92	315	267	303	276	318	86	218	301	290	260
SOX4_2_CRISPR-KO	SOX4	25	152	119	26	42	0	6	8	20	38	0	4	6
SOX4_3_CRISPR-KO	SOX4	50	31	14	50	65	38	66	43	0	21	43	25	16
SOX4_4_CRISPR-KO	SOX4	87	74	34	7	65	138	232	158	180	34	117	93	88
SOX4_5_CRISPR-KO	SOX4	66	59	41	219	51	201	173	0	0	0	30	0	0
SOX4_6_CRISPR-KO	SOX4	387	354	333	326	171	182	217	217	102	380	284	229	137
SOX4_7_CRISPR-KO	SOX4	141	92	240	105	115	167	222	232	246	168	50	145	92
SOX4_8_CRISPR-KO	SOX4	224	21	33	82	0	272	21	310	70	143	203	255	109
SOX4_9_CRISPR-KO	SOX4	74	339	224	227	146	36	155	0	40	113	51	96	30
SPIRE2_1_CRISPR-KO	SPIRE2	1154	702	977	690	1104	1315	1293	993	345	898	1104	1118	797
SPIRE2_10_CRISPR-KO	SPIRE2	0	0	0	0	0	0	0	0	0	0	0	0	0
SPIRE2_2_CRISPR-KO	SPIRE2	360	335	284	144	220	586	123	548	381	225	198	216	113
SPIRE2_3_CRISPR-KO	SPIRE2	292	109	49	9	0	232	211	163	165	107	125	48	26
SPIRE2_4_CRISPR-KO	SPIRE2	20	0	0	0	0	135	6	118	21	0	171	131	16
SPIRE2_5_CRISPR-KO	SPIRE2	245	155	196	124	130	115	177	133	50	310	196	329	261
SPIRE2_6_CRISPR-KO	SPIRE2	55	132	77	175	35	105	127	93	20	45	120	64	138
SPIRE2_7_CRISPR-KO	SPIRE2	41	0	0	0	0	182	0	0	0	264	102	132	108
SPIRE2_8_CRISPR-KO	SPIRE2	397	222	119	60	39	633	544	379	188	286	573	153	327
SPIRE2_9_CRISPR-KO	SPIRE2	214	95	75	73	120	99	195	25	125	135	146	77	99
SPRED1_1_CRISPR-KO	SPRED1	477	420	893	745	900	722	644	1128	669	685	493	444	285
SPRED1_10_CRISPR-KO	SPRED1	183	76	105	90	118	314	250	44	1	218	147	79	57
SPRED1_2_CRISPR-KO	SPRED1	110	197	55	15	35	156	136	82	71	121	23	2	11
SPRED1_3_CRISPR-KO	SPRED1	0	0	0	0	0	0	0	0	0	0	0	0	0
SPRED1_4_CRISPR-KO	SPRED1	16	0	0	0	0	0	36	0	0	0	0	22	0
SPRED1_5_CRISPR-KO	SPRED1	284	68	146	113	150	108	157	290	99	64	147	163	58
SPRED1_6_CRISPR-KO	SPRED1	62	76	159	133	195	44	197	74	31	62	0	0	0
SPRED1_7_CRISPR-KO	SPRED1	292	256	264	136	145	223	782	1014	288	928	700	737	612
SPRED1_8_CRISPR-KO	SPRED1	151	93	65	0	63	164	359	103	0	249	130	68	15
SPRED1_9_CRISPR-KO	SPRED1	195	210	72	110	169	99	214	207	195	225	171	156	136
SPTB_1_CRISPR-KO	SPTB	635	551	571	552	515	1028	1049	873	955	1016	790	689	618
SPTB_10_CRISPR-KO	SPTB	0	0	0	0	0	0	0	0	0	0	0	0	0
SPTB_2_CRISPR-KO	SPTB	268	149	112	107	231	342	206	182	41	475	422	435	165
SPTB_3_CRISPR-KO	SPTB	220	61	31	68	175	224	478	168	191	442	538	211	137
SPTB_4_CRISPR-KO	SPTB	391	357	249	272	161	499	618	188	174	307	397	231	115
SPTB_5_CRISPR-KO	SPTB	339	419	309	362	236	538	691	478	367	741	808	349	306
SPTB_6_CRISPR-KO	SPTB	51	66	2	32	55	29	122	0	0	0	24	8	0
SPTB_7_CRISPR-KO	SPTB	752	674	317	237	394	1127	645	357	187	580	344	418	311
SPTB_8_CRISPR-KO	SPTB	0	0	0	0	0	0	0	0	0	0	0	0	0
SPTB_9_CRISPR-KO	SPTB	973	1101	837	902	617	1245	1236	1514	830	1157	1369	809	571
SRMS_1_CRISPR-KO	SRMS	82	155	206	35	141	40	48	18	19	0	33	14	34
SRMS_10_CRISPR-KO	SRMS	214	82	256	453	235	439	292	241	148	262	325	339	501
SRMS_2_CRISPR-KO	SRMS	92	158	273	290	331	138	169	35	62	160	182	114	50
SRMS_3_CRISPR-KO	SRMS	0	0	0	0	0	0	0	0	0	0	0	0	0
SRMS_4_CRISPR-KO	SRMS	1028	831	809	902	1102	919	1328	1168	967	1532	1078	1771	1106
SRMS_5_CRISPR-KO	SRMS	59	219	70	179	142	95	199	102	99	0	106	190	132
SRMS_6_CRISPR-KO	SRMS	225	510	456	674	476	764	452	754	347	187	574	402	285
SRMS_7_CRISPR-KO	SRMS	103	40	10	16	51	17	173	75	97	152	86	112	145
SRMS_8_CRISPR-KO	SRMS	259	34	63	156	150	637	347	381	323	212	346	150	135
SRMS_9_CRISPR-KO	SRMS	357	456	104	69	81	392	434	143	33	212	133	94	34
SRPK2_1_CRISPR-KO	SRPK2	41	62	26	2	75	74	162	104	0	70	112	30	6
SRPK2_10_CRISPR-KO	SRPK2	595	597	472	703	760	323	655	410	231	497	492	372	361
SRPK2_2_CRISPR-KO	SRPK2	402	494	619	354	505	855	1202	1108	1160	695	389	279	321
SRPK2_3_CRISPR-KO	SRPK2	109	161	209	198	344	273	162	122	228	216	70	152	101
SRPK2_4_CRISPR-KO	SRPK2	110	116	301	280	276	39	393	257	351	405	278	150	103
SRPK2_5_CRISPR-KO	SRPK2	43	0	0	17	0	19	51	89	106	0	0	14	22
SRPK2_6_CRISPR-KO	SRPK2	135	0	3	71	122	286	113	42	40	247	37	159	37
SRPK2_7_CRISPR-KO	SRPK2	96	137	45	25	0	84	174	183	190	49	8	35	0
SRPK2_8_CRISPR-KO	SRPK2	113	0	0	0	0	127	66	55	1	0	0	4	0
SRPK2_9_CRISPR-KO	SRPK2	220	140	239	331	239	41	83	84	48	79	113	121	51
SUV420H1_1_CRISPR-KO	SUV420H1	1644	1643	2414	1489	1515	2460	2315	2471	1449	2227	2424	1589	792
SUV420H1_10_CRISPR-KO	SUV420H1	127	113	127	0	68	119	137	48	136	121	217	292	178
SUV420H1_2_CRISPR-KO	SUV420H1	110	321	135	152	67	120	1	0	0	0	34	30	81
SUV420H1_3_CRISPR-KO	SUV420H1	200	303	181	192	135	217	189	100	64	74	269	305	287
SUV420H1_4_CRISPR-KO	SUV420H1	267	364	61	144	233	222	423	359	153	148	212	274	143
SUV420H1_5_CRISPR-KO	SUV420H1	0	0	0	0	0	0	0	0	0	0	0	0	0
SUV420H1_6_CRISPR-KO	SUV420H1	77	61	25	40	25	176	293	321	35	168	125	111	12
SUV420H1_7_CRISPR-KO	SUV420H1	348	437	451	275	247	373	629	301	360	315	234	280	85
SUV420H1_8_CRISPR-KO	SUV420H1	595	757	348	552	568	566	823	326	578	1080	1013	618	521
SUV420H1_9_CRISPR-KO	SUV420H1	67	44	45	17	0	82	113	53	45	169	55	142	42
SYCP1_1_CRISPR-KO	SYCP1	34	279	132	134	160	264	27	257	283	36	152	90	0
SYCP1_10_CRISPR-KO	SYCP1	299	753	143	536	207	593	844	733	709	388	585	366	254
SYCP1_2_CRISPR-KO	SYCP1	1092	1712	1501	2140	2015	1575	2086	2232	829	1226	2664	1880	1555
SYCP1_3_CRISPR-KO	SYCP1	634	1009	967	956	1123	1306	824	880	750	651	746	472	548
SYCP1_4_CRISPR-KO	SYCP1	702	1043	660	395	608	821	955	693	424	708	813	718	405
SYCP1_5_CRISPR-KO	SYCP1	52	46	11	21	21	219	235	187	215	19	21	105	32
SYCP1_6_CRISPR-KO	SYCP1	866	1001	1367	1340	1215	2478	1812	2304	2002	1232	1449	1007	1182
SYCP1_7_CRISPR-KO	SYCP1	213	330	486	689	767	265	193	564	230	400	515	516	362
SYCP1_8_CRISPR-KO	SYCP1	10	0	0	0	0	0	164	0	0	0	24	7	0
SYCP1_9_CRISPR-KO	SYCP1	261	190	217	176	124	339	390	300	184	404	54	156	29
SYNE2_1_CRISPR-KO	SYNE2	128	96	73	15	48	141	306	215	154	210	404	189	267
SYNE2_10_CRISPR-KO	SYNE2	324	596	412	299	427	719	357	555	237	319	795	784	688
SYNE2_2_CRISPR-KO	SYNE2	1036	1137	1228	977	1213	1442	938	2479	1822	1576	1636	1306	927
SYNE2_3_CRISPR-KO	SYNE2	500	1372	1185	1541	1354	1135	1228	850	594	1114	773	541	207
SYNE2_4_CRISPR-KO	SYNE2	205	130	302	266	164	374	202	173	241	113	390	190	49
SYNE2_5_CRISPR-KO	SYNE2	914	1424	964	1155	793	1430	1372	892	745	1327	1506	1240	1128
SYNE2_6_CRISPR-KO	SYNE2	326	964	628	491	575	772	408	527	480	675	478	427	615
SYNE2_7_CRISPR-KO	SYNE2	360	461	460	417	227	473	531	387	104	518	861	709	483
SYNE2_8_CRISPR-KO	SYNE2	973	1132	1003	1206	984	1690	1406	1874	1411	1260	1611	983	805
SYNE2_9_CRISPR-KO	SYNE2	151	58	123	12	47	115	188	232	425	97	62	42	99
SYT11_1_CRISPR-KO	SYT11	0	0	0	0	0	0	0	0	0	0	0	0	0
SYT11_10_CRISPR-KO	SYT11	227	320	334	289	426	366	322	192	271	271	266	245	179
SYT11_2_CRISPR-KO	SYT11	438	294	271	99	274	588	496	997	902	463	1083	727	615
SYT11_3_CRISPR-KO	SYT11	725	724	540	476	127	698	959	665	388	644	409	505	398
SYT11_4_CRISPR-KO	SYT11	384	487	256	660	532	358	605	977	841	684	587	566	289
SYT11_5_CRISPR-KO	SYT11	297	448	81	158	42	196	272	134	66	662	494	239	52
SYT11_6_CRISPR-KO	SYT11	102	213	89	50	18	478	152	354	37	0	44	97	13
SYT11_7_CRISPR-KO	SYT11	208	283	33	81	66	212	523	384	259	246	198	229	180
SYT11_8_CRISPR-KO	SYT11	0	0	0	0	0	0	0	0	0	0	0	0	0
SYT11_9_CRISPR-KO	SYT11	417	395	510	396	460	784	660	300	95	731	416	307	142
TBCEL_1_CRISPR-KO	TBCEL	129	293	80	0	67	175	246	323	87	160	277	179	30
TBCEL_10_CRISPR-KO	TBCEL	93	159	121	72	47	90	176	163	35	0	83	177	82
TBCEL_2_CRISPR-KO	TBCEL	188	53	200	170	86	432	311	253	273	351	386	377	186
TBCEL_3_CRISPR-KO	TBCEL	204	254	204	87	25	457	451	146	292	264	225	216	81
TBCEL_4_CRISPR-KO	TBCEL	396	527	178	142	271	522	586	262	79	498	465	751	386
TBCEL_5_CRISPR-KO	TBCEL	1329	2309	1851	1650	2176	2241	2512	3123	3400	1794	2410	2556	2104
TBCEL_6_CRISPR-KO	TBCEL	928	424	551	910	715	842	819	1631	1271	1349	662	841	661
TBCEL_7_CRISPR-KO	TBCEL	475	520	638	421	298	678	282	1120	465	497	804	679	408
TBCEL_8_CRISPR-KO	TBCEL	17	0	0	1	0	0	33	22	147	0	144	55	18
TBCEL_9_CRISPR-KO	TBCEL	83	97	34	26	34	82	123	81	75	214	191	238	93
TBL1XR1_1_CRISPR-KO	TBL1XR1	716	1033	664	660	893	2244	2071	1773	1065	1416	1294	968	566
TBL1XR1_10_CRISPR-KO	TBL1XR1	16	60	1	19	91	49	9	0	68	0	0	11	0
TBL1XR1_2_CRISPR-KO	TBL1XR1	365	612	249	293	277	406	648	1560	949	847	872	438	391
TBL1XR1_3_CRISPR-KO	TBL1XR1	392	39	63	34	55	545	361	319	293	335	225	188	180
TBL1XR1_4_CRISPR-KO	TBL1XR1	158	142	105	246	179	307	350	11	33	242	279	131	306
TBL1XR1_5_CRISPR-KO	TBL1XR1	287	251	74	160	125	660	213	366	176	949	266	233	220
TBL1XR1_6_CRISPR-KO	TBL1XR1	150	141	149	52	158	222	319	607	231	109	239	167	155
TBL1XR1_7_CRISPR-KO	TBL1XR1	433	660	326	241	404	520	648	284	176	545	465	392	362
TBL1XR1_8_CRISPR-KO	TBL1XR1	171	41	0	33	0	148	122	231	118	390	162	218	162
TBL1XR1_9_CRISPR-KO	TBL1XR1	0	0	0	0	0	0	0	0	0	0	0	0	0
TBX3_1_CRISPR-KO	TBX3	752	847	521	359	226	620	978	500	285	1135	863	299	446
TBX3_10_CRISPR-KO	TBX3	13	98	30	132	96	0	18	18	0	0	0	0	0
TBX3_2_CRISPR-KO	TBX3	745	531	293	657	401	924	1141	1258	589	769	554	325	326
TBX3_3_CRISPR-KO	TBX3	162	133	189	113	179	147	344	253	121	30	148	157	90
TBX3_4_CRISPR-KO	TBX3	817	1057	1185	1026	680	2128	1273	1244	629	770	323	314	327
TBX3_5_CRISPR-KO	TBX3	19	65	45	27	51	0	23	25	0	0	75	72	24
TBX3_6_CRISPR-KO	TBX3	794	296	537	496	765	672	793	389	495	663	593	673	502
TBX3_7_CRISPR-KO	TBX3	71	83	0	17	0	107	38	0	0	0	49	2	11
TBX3_8_CRISPR-KO	TBX3	5	0	0	0	32	0	0	82	68	0	0	0	0
TBX3_9_CRISPR-KO	TBX3	61	0	0	0	0	0	79	0	0	227	25	85	47
TBX5_1_CRISPR-KO	TBX5	204	0	0	1	0	238	165	0	52	49	133	11	30
TBX5_10_CRISPR-KO	TBX5	1007	654	739	562	536	1093	606	891	581	323	321	415	399
TBX5_2_CRISPR-KO	TBX5	140	131	77	125	267	132	74	36	22	25	26	25	0
TBX5_3_CRISPR-KO	TBX5	315	262	69	19	31	170	181	135	53	878	197	226	146
TBX5_4_CRISPR-KO	TBX5	596	312	452	282	159	1119	640	332	250	1134	737	898	785
TBX5_5_CRISPR-KO	TBX5	44	88	0	0	1	49	0	124	73	83	0	27	0
TBX5_6_CRISPR-KO	TBX5	303	176	0	66	30	718	235	208	199	122	343	142	246
TBX5_7_CRISPR-KO	TBX5	433	204	40	172	233	529	682	547	113	683	374	339	319
TBX5_8_CRISPR-KO	TBX5	263	289	325	317	329	152	466	355	211	0	224	152	124
TBX5_9_CRISPR-KO	TBX5	342	200	192	276	267	230	397	388	206	371	452	338	351
TCFL5_1_CRISPR-KO	TCFL5	201	170	132	126	189	344	130	562	195	94	113	161	53
TCFL5_10_CRISPR-KO	TCFL5	430	174	112	28	142	369	220	243	123	253	234	177	132
TCFL5_2_CRISPR-KO	TCFL5	255	9	268	74	128	424	284	336	158	165	225	224	129
TCFL5_3_CRISPR-KO	TCFL5	240	138	182	158	106	258	191	233	58	151	315	264	183
TCFL5_4_CRISPR-KO	TCFL5	0	0	0	0	0	0	0	0	0	0	0	0	0
TCFL5_5_CRISPR-KO	TCFL5	90	146	0	26	1	0	145	99	25	225	154	63	76
TCFL5_6_CRISPR-KO	TCFL5	41	0	0	0	0	64	62	196	91	157	117	0	19
TCFL5_7_CRISPR-KO	TCFL5	138	102	180	117	153	397	228	56	83	322	355	221	325
TCFL5_8_CRISPR-KO	TCFL5	137	130	41	124	230	115	97	207	410	180	185	168	159
TCFL5_9_CRISPR-KO	TCFL5	377	483	210	149	280	390	194	298	441	295	300	255	124
TECTA_1_CRISPR-KO	TECTA	1138	1331	1265	1310	1471	1940	2321	2291	2096	1804	1769	1234	739
TECTA_10_CRISPR-KO	TECTA	0	0	0	0	0	0	0	0	0	0	0	0	0
TECTA_2_CRISPR-KO	TECTA	252	625	278	277	283	303	664	255	167	861	440	288	174
TECTA_3_CRISPR-KO	TECTA	0	0	0	0	0	0	0	0	0	0	0	0	0
TECTA_4_CRISPR-KO	TECTA	230	212	400	720	841	113	303	502	104	124	120	216	168
TECTA_5_CRISPR-KO	TECTA	501	576	178	460	423	888	1099	867	1317	821	1027	977	687
TECTA_6_CRISPR-KO	TECTA	357	621	416	480	798	856	685	520	214	561	621	617	433
TECTA_7_CRISPR-KO	TECTA	79	0	0	1	0	56	88	17	3	89	230	278	268
TECTA_8_CRISPR-KO	TECTA	274	314	83	117	185	458	442	641	461	497	480	476	213
TECTA_9_CRISPR-KO	TECTA	565	504	296	325	639	885	893	958	376	389	313	458	316
TERT_1_CRISPR-KO	TERT	275	66	52	21	38	370	256	234	192	421	184	150	57
TERT_10_CRISPR-KO	TERT	80	0	31	0	0	2	81	103	63	40	114	12	0
TERT_2_CRISPR-KO	TERT	409	85	162	163	166	333	273	519	314	415	292	241	176
TERT_3_CRISPR-KO	TERT	12	0	0	0	0	0	1	35	11	0	11	0	0
TERT_4_CRISPR-KO	TERT	1427	762	540	679	916	831	1316	1567	1577	1315	1081	1055	608
TERT_5_CRISPR-KO	TERT	2044	614	200	317	522	971	986	775	503	619	985	608	298
TERT_6_CRISPR-KO	TERT	0	0	0	0	0	0	0	0	0	0	0	0	0
TERT_7_CRISPR-KO	TERT	165	66	49	116	179	112	167	127	109	127	96	32	0
TERT_8_CRISPR-KO	TERT	166	71	24	0	15	121	21	8	0	109	65	40	5
TERT_9_CRISPR-KO	TERT	489	130	122	40	42	244	364	84	272	317	339	182	127
THBS3_1_CRISPR-KO	THBS3	237	289	78	511	245	707	341	252	170	273	286	398	286
THBS3_10_CRISPR-KO	THBS3	190	81	37	0	0	106	39	74	51	0	131	96	0
THBS3_2_CRISPR-KO	THBS3	31	15	11	0	17	156	87	206	132	0	51	22	0
THBS3_3_CRISPR-KO	THBS3	223	206	228	312	98	372	180	147	313	189	62	38	106
THBS3_4_CRISPR-KO	THBS3	74	9	108	87	78	25	29	223	111	42	108	130	62
THBS3_5_CRISPR-KO	THBS3	57	43	93	21	218	140	76	27	3	89	43	16	0
THBS3_6_CRISPR-KO	THBS3	158	419	295	186	181	244	203	320	54	268	128	136	65
THBS3_7_CRISPR-KO	THBS3	330	420	320	74	124	522	558	294	341	297	334	310	213
THBS3_8_CRISPR-KO	THBS3	482	305	312	350	679	744	448	321	287	600	740	536	556
THBS3_9_CRISPR-KO	THBS3	222	92	164	157	298	322	54	315	130	166	173	188	67
THOP1_1_CRISPR-KO	THOP1	159	54	60	15	55	131	30	8	127	22	93	160	191
THOP1_10_CRISPR-KO	THOP1	19	37	0	31	0	31	25	63	0	198	45	21	0
THOP1_2_CRISPR-KO	THOP1	0	0	0	0	0	0	0	0	0	0	0	0	0
THOP1_3_CRISPR-KO	THOP1	54	91	100	0	31	92	236	155	39	184	135	192	136
THOP1_4_CRISPR-KO	THOP1	0	0	0	0	0	0	0	0	0	0	0	0	0
THOP1_5_CRISPR-KO	THOP1	154	318	244	119	119	338	230	448	153	177	172	205	120
THOP1_6_CRISPR-KO	THOP1	545	330	214	54	171	275	294	242	128	90	280	187	155
THOP1_7_CRISPR-KO	THOP1	97	181	444	167	188	94	80	176	1	502	135	143	94
THOP1_8_CRISPR-KO	THOP1	924	702	539	739	728	1098	991	352	459	582	1243	699	319
THOP1_9_CRISPR-KO	THOP1	153	106	134	169	166	125	110	407	167	83	197	284	352
TMEM150B_1_CRISPR-KO	TMEM150B	408	407	286	704	772	157	486	1143	732	461	593	567	304
TMEM150B_10_CRISPR-KO	TMEM150B	385	248	298	546	835	194	316	409	206	303	403	323	154
TMEM150B_2_CRISPR-KO	TMEM150B	309	381	256	36	1	266	261	368	459	356	104	203	53
TMEM150B_3_CRISPR-KO	TMEM150B	152	140	0	53	0	319	170	70	0	246	333	136	59
TMEM150B_4_CRISPR-KO	TMEM150B	358	431	258	538	474	841	673	818	590	588	920	564	293
TMEM150B_5_CRISPR-KO	TMEM150B	100	87	155	133	163	118	82	747	315	149	196	112	163
TMEM150B_6_CRISPR-KO	TMEM150B	439	448	498	301	333	570	317	115	369	434	251	225	274
TMEM150B_7_CRISPR-KO	TMEM150B	731	560	754	718	1089	939	819	882	372	404	368	362	397
TMEM150B_8_CRISPR-KO	TMEM150B	16	62	0	0	0	2	0	0	11	0	19	14	0
TMEM150B_9_CRISPR-KO	TMEM150B	189	96	127	22	74	188	449	451	200	245	274	256	181
TMEM190_1_CRISPR-KO	TMEM190	0	0	0	0	0	0	0	0	0	0	0	0	0
TMEM190_10_CRISPR-KO	TMEM190	186	315	253	433	285	805	309	108	224	95	383	255	124
TMEM190_2_CRISPR-KO	TMEM190	392	523	486	240	363	707	526	457	336	334	246	253	107
TMEM190_3_CRISPR-KO	TMEM190	87	51	38	58	149	108	158	136	126	220	152	103	152
TMEM190_4_CRISPR-KO	TMEM190	80	35	0	9	0	287	242	184	21	71	77	53	33
TMEM190_5_CRISPR-KO	TMEM190	150	150	53	56	27	433	160	167	135	107	23	96	94
TMEM190_6_CRISPR-KO	TMEM190	35	62	0	0	0	360	38	179	45	331	65	129	87
TMEM190_7_CRISPR-KO	TMEM190	187	145	99	32	111	103	42	292	158	102	119	130	199
TMEM190_8_CRISPR-KO	TMEM190	189	191	253	298	106	103	132	93	0	148	626	498	260
TMEM190_9_CRISPR-KO	TMEM190	179	236	264	68	94	707	621	378	223	383	378	196	197
TMF1_1_CRISPR-KO	TMF1	181	140	341	146	113	193	178	355	99	253	229	184	260
TMF1_10_CRISPR-KO	TMF1	645	354	171	310	331	349	612	718	545	489	296	336	228
TMF1_2_CRISPR-KO	TMF1	62	44	0	0	0	0	0	293	183	95	99	43	43
TMF1_3_CRISPR-KO	TMF1	324	161	450	283	288	723	179	448	555	478	263	274	215
TMF1_4_CRISPR-KO	TMF1	206	240	155	229	179	329	458	489	762	347	723	455	241
TMF1_5_CRISPR-KO	TMF1	492	266	183	35	84	585	709	508	410	533	330	266	94
TMF1_6_CRISPR-KO	TMF1	1763	1456	1689	1612	1589	3259	2892	1558	1326	2218	2701	1600	1320
TMF1_7_CRISPR-KO	TMF1	131	290	94	50	90	24	129	0	98	0	0	16	0
TMF1_8_CRISPR-KO	TMF1	172	116	116	96	135	235	353	528	533	218	222	10	48
TMF1_9_CRISPR-KO	TMF1	0	0	0	0	0	0	0	0	0	0	0	0	0
TP53_1_CRISPR-KO	TP53	334	1699	5240	11960	21032	1830	3714	19184	26494	1323	11157	32417	71004
TP53_10_CRISPR-KO	TP53	388	1148	2334	4144	6792	1557	1894	5972	7508	1498	4366	10248	19175
TP53_2_CRISPR-KO	TP53	121	315	475	1600	2158	56	265	1540	1788	195	648	1629	3356
TP53_3_CRISPR-KO	TP53	503	2491	5419	8849	11582	1386	1462	6346	8526	1411	5811	11637	21546
TP53_4_CRISPR-KO	TP53	163	699	2451	7645	13121	219	747	4168	6683	140	1423	3905	8936
TP53_5_CRISPR-KO	TP53	167	755	1643	3429	5615	309	728	2082	1797	556	2200	6542	15844
TP53_6_CRISPR-KO	TP53	172	1514	4641	11194	19389	1153	1654	9317	13637	646	4927	13845	32922
TP53_7_CRISPR-KO	TP53	0	0	0	0	0	0	0	0	0	0	0	0	0
TP53_8_CRISPR-KO	TP53	35	166	99	234	509	1	42	341	130	229	134	126	77
TP53_9_CRISPR-KO	TP53	187	213	589	1557	2229	556	323	1766	2632	578	536	1117	1783
TPPP_1_CRISPR-KO	TPPP	0	0	0	0	0	0	0	0	0	0	0	0	0
TPPP_10_CRISPR-KO	TPPP	73	112	96	191	88	126	53	0	0	83	0	5	47
TPPP_2_CRISPR-KO	TPPP	45	59	189	151	266	22	48	78	14	0	41	39	49
TPPP_3_CRISPR-KO	TPPP	451	317	187	243	189	491	494	406	458	153	434	296	216
TPPP_4_CRISPR-KO	TPPP	218	283	127	108	0	272	137	94	81	254	167	178	85
TPPP_5_CRISPR-KO	TPPP	94	0	0	0	0	286	322	34	131	176	34	81	17
TPPP_6_CRISPR-KO	TPPP	436	167	126	122	144	312	560	213	111	657	128	94	93
TPPP_7_CRISPR-KO	TPPP	107	0	32	0	24	92	26	103	122	62	203	125	105
TPPP_8_CRISPR-KO	TPPP	208	148	46	414	522	300	161	347	23	614	474	254	215
TPPP_9_CRISPR-KO	TPPP	0	0	0	0	0	0	0	0	0	0	0	0	0
TRIM29_1_CRISPR-KO	TRIM29	332	187	427	572	552	328	504	819	128	502	569	427	406
TRIM29_10_CRISPR-KO	TRIM29	79	96	14	37	88	277	116	159	116	0	33	7	0
TRIM29_2_CRISPR-KO	TRIM29	130	401	423	773	245	248	36	212	153	116	74	107	66
TRIM29_3_CRISPR-KO	TRIM29	189	103	102	156	230	289	101	84	1	510	227	216	168
TRIM29_4_CRISPR-KO	TRIM29	281	358	271	165	182	209	293	287	82	422	103	76	83
TRIM29_5_CRISPR-KO	TRIM29	235	28	108	21	61	203	193	213	36	163	221	169	123
TRIM29_6_CRISPR-KO	TRIM29	0	0	0	0	0	0	0	0	0	0	45	9	0
TRIM29_7_CRISPR-KO	TRIM29	0	0	0	0	0	0	0	0	0	0	0	0	0
TRIM29_8_CRISPR-KO	TRIM29	195	75	349	87	117	580	967	971	666	444	420	527	221
TRIM29_9_CRISPR-KO	TRIM29	406	266	369	294	250	553	496	332	243	296	321	522	403
TRIOBP_1_CRISPR-KO	TRIOBP	571	789	593	421	292	1153	1141	679	347	1017	1604	1555	992
TRIOBP_2_CRISPR-KO	TRIOBP	0	0	0	0	0	0	0	0	0	0	0	0	0
TRIOBP_3_CRISPR-KO	TRIOBP	76	95	31	166	78	29	114	108	98	176	42	33	1
TRIOBP_4_CRISPR-KO	TRIOBP	511	347	446	319	337	475	487	571	79	390	598	188	149
TRIOBP_5_CRISPR-KO	TRIOBP	163	428	568	330	727	262	264	118	192	0	326	216	71
TRIOBP_6_CRISPR-KO	TRIOBP	443	688	773	706	935	740	613	404	300	711	782	600	318
TRIOBP_7_CRISPR-KO	TRIOBP	397	528	199	286	46	584	519	355	93	635	210	125	65
TRIOBP_8_CRISPR-KO	TRIOBP	56	51	59	73	201	93	78	304	102	35	82	194	133
TRPC4AP_1_CRISPR-KO	TRPC4AP	35	0	0	0	0	34	29	25	69	75	89	155	113
TRPC4AP_10_CRISPR-KO	TRPC4AP	414	1280	610	645	562	488	884	683	468	584	741	613	308
TRPC4AP_2_CRISPR-KO	TRPC4AP	142	32	45	36	75	164	180	322	221	280	175	65	60
TRPC4AP_3_CRISPR-KO	TRPC4AP	772	823	768	826	644	1798	1582	1351	873	1275	810	705	389
TRPC4AP_4_CRISPR-KO	TRPC4AP	860	534	804	989	904	1258	1151	1077	871	1524	2162	1234	1126
TRPC4AP_5_CRISPR-KO	TRPC4AP	0	0	0	0	0	0	0	0	0	0	0	0	0
TRPC4AP_6_CRISPR-KO	TRPC4AP	232	711	542	282	596	372	386	128	281	99	512	234	116
TRPC4AP_7_CRISPR-KO	TRPC4AP	176	45	290	132	306	56	109	72	146	219	162	97	49
TRPC4AP_8_CRISPR-KO	TRPC4AP	86	0	60	9	0	334	33	24	34	179	177	46	49
TRPC4AP_9_CRISPR-KO	TRPC4AP	397	180	296	99	343	686	376	341	173	200	414	176	242
TSNAXIP1_1_CRISPR-KO	TSNAXIP1	44	138	6	136	41	123	108	80	32	113	0	0	42
TSNAXIP1_10_CRISPR-KO	TSNAXIP1	36	26	50	68	24	0	0	18	63	69	0	0	0
TSNAXIP1_2_CRISPR-KO	TSNAXIP1	176	375	340	183	231	256	295	247	324	440	435	388	335
TSNAXIP1_3_CRISPR-KO	TSNAXIP1	2	0	0	0	0	0	0	0	0	0	0	0	0
TSNAXIP1_4_CRISPR-KO	TSNAXIP1	22	0	0	0	0	50	66	98	67	0	33	35	0
TSNAXIP1_5_CRISPR-KO	TSNAXIP1	134	61	80	48	20	31	109	81	58	127	379	235	225
TSNAXIP1_6_CRISPR-KO	TSNAXIP1	510	386	257	263	261	751	612	382	579	497	736	425	456
TSNAXIP1_7_CRISPR-KO	TSNAXIP1	43	105	55	42	110	0	21	0	0	67	44	89	29
TSNAXIP1_8_CRISPR-KO	TSNAXIP1	669	1135	1004	1268	911	879	1355	1105	1562	542	1019	1251	1056
TSNAXIP1_9_CRISPR-KO	TSNAXIP1	602	904	1190	794	958	852	1041	1772	889	736	1447	1308	815
TTC23L_1_CRISPR-KO	TTC23L	668	811	328	273	472	1011	812	967	1121	559	1226	1023	1057
TTC23L_10_CRISPR-KO	TTC23L	195	320	382	223	400	766	695	668	672	258	370	235	248
TTC23L_2_CRISPR-KO	TTC23L	0	0	0	0	0	0	0	0	0	0	0	0	0
TTC23L_3_CRISPR-KO	TTC23L	538	780	516	854	512	1072	1114	728	806	839	881	1228	858
TTC23L_4_CRISPR-KO	TTC23L	0	0	0	0	0	0	0	0	0	0	0	0	0
TTC23L_5_CRISPR-KO	TTC23L	306	117	3	74	50	235	355	173	208	345	439	121	130
TTC23L_6_CRISPR-KO	TTC23L	344	947	464	353	454	212	757	441	149	570	407	148	206
TTC23L_7_CRISPR-KO	TTC23L	54	0	1	1	0	148	130	286	151	73	79	36	57
TTC23L_8_CRISPR-KO	TTC23L	42	0	0	0	0	0	69	58	17	69	25	35	0
TTC23L_9_CRISPR-KO	TTC23L	370	381	221	76	281	1080	625	554	497	798	727	428	373
TUBB3_1_CRISPR-KO	TUBB3	0	0	0	0	0	0	0	0	0	0	0	0	0
TUBB3_10_CRISPR-KO	TUBB3	28	76	98	64	66	218	167	44	110	0	166	185	58
TUBB3_2_CRISPR-KO	TUBB3	539	395	496	302	251	1188	351	726	559	459	693	420	192
TUBB3_3_CRISPR-KO	TUBB3	221	179	193	28	53	65	127	298	104	130	178	39	29
TUBB3_4_CRISPR-KO	TUBB3	242	377	232	83	166	539	363	570	222	303	238	201	70
TUBB3_5_CRISPR-KO	TUBB3	158	159	82	77	127	304	48	19	92	98	61	125	159
TUBB3_6_CRISPR-KO	TUBB3	278	48	52	63	87	563	488	71	143	314	155	220	164
TUBB3_7_CRISPR-KO	TUBB3	299	376	222	207	204	596	299	530	431	621	342	290	160
TUBB3_8_CRISPR-KO	TUBB3	457	549	290	372	390	1277	503	167	195	893	674	564	362
TUBGCP6_1_CRISPR-KO	TUBGCP6	738	322	12	11	101	670	357	202	57	887	471	394	200
TUBGCP6_10_CRISPR-KO	TUBGCP6	38	0	0	6	0	45	59	53	46	264	131	32	16
TUBGCP6_2_CRISPR-KO	TUBGCP6	93	131	74	0	12	106	67	84	1	41	28	75	46
TUBGCP6_3_CRISPR-KO	TUBGCP6	253	378	210	385	320	402	530	332	146	76	503	233	118
TUBGCP6_4_CRISPR-KO	TUBGCP6	0	0	0	0	0	0	0	0	0	0	0	0	0
TUBGCP6_5_CRISPR-KO	TUBGCP6	117	82	177	5	1	0	92	99	0	116	42	21	74
TUBGCP6_6_CRISPR-KO	TUBGCP6	267	218	111	51	168	186	37	35	40	287	401	337	313
TUBGCP6_7_CRISPR-KO	TUBGCP6	306	0	0	1	0	282	255	72	28	395	54	73	62
TUBGCP6_8_CRISPR-KO	TUBGCP6	816	439	520	402	471	862	771	981	455	677	599	365	471
TUBGCP6_9_CRISPR-KO	TUBGCP6	79	89	163	74	52	203	264	232	87	220	0	15	0
TYMP_1_CRISPR-KO	TYMP	114	54	288	63	140	102	62	97	0	11	199	154	343
TYMP_10_CRISPR-KO	TYMP	157	229	325	172	271	312	354	225	93	146	378	245	268
TYMP_2_CRISPR-KO	TYMP	599	459	534	500	276	802	728	1406	639	616	1075	1076	825
TYMP_3_CRISPR-KO	TYMP	862	937	802	574	802	877	1002	576	539	1047	664	495	379
TYMP_4_CRISPR-KO	TYMP	580	1058	523	529	792	604	799	193	356	504	731	607	290
TYMP_5_CRISPR-KO	TYMP	680	238	298	263	275	764	530	649	492	786	536	530	196
TYMP_6_CRISPR-KO	TYMP	92	296	133	65	189	272	168	159	59	57	185	146	119
TYMP_7_CRISPR-KO	TYMP	788	840	848	731	370	1529	931	1126	679	935	984	1110	807
TYMP_8_CRISPR-KO	TYMP	97	62	0	3	0	68	130	10	0	120	105	61	31
TYMP_9_CRISPR-KO	TYMP	0	0	0	0	0	0	0	0	0	0	0	0	0
UBE2Q1_1_CRISPR-KO	UBE2Q1	29	36	0	5	0	0	0	117	0	18	56	185	133
UBE2Q1_10_CRISPR-KO	UBE2Q1	12	0	0	0	0	0	0	0	0	6	0	0	0
UBE2Q1_2_CRISPR-KO	UBE2Q1	90	209	298	408	598	177	18	22	0	18	102	0	32
UBE2Q1_3_CRISPR-KO	UBE2Q1	108	0	0	0	0	222	11	44	28	180	0	57	100
UBE2Q1_4_CRISPR-KO	UBE2Q1	33	0	0	0	0	198	250	246	41	4	16	131	0
UBE2Q1_5_CRISPR-KO	UBE2Q1	55	54	0	0	17	48	129	214	84	30	52	51	18
UBE2Q1_6_CRISPR-KO	UBE2Q1	300	688	702	1029	1192	349	474	258	126	861	676	411	276
UBE2Q1_7_CRISPR-KO	UBE2Q1	0	0	0	0	0	0	0	0	0	0	0	0	0
UBE2Q1_8_CRISPR-KO	UBE2Q1	375	363	292	176	133	220	313	457	527	480	430	295	265
UBE2Q1_9_CRISPR-KO	UBE2Q1	67	16	27	43	15	73	53	143	187	39	34	48	54
Unligated	Unligated	0	0	0	0	0	0	0	0	0	0	0	0	0
UQCC1_1_CRISPR-KO	UQCC1	0	0	0	0	0	0	0	0	0	0	0	0	0
UQCC1_10_CRISPR-KO	UQCC1	574	521	221	269	235	1128	871	767	650	854	1178	807	616
UQCC1_2_CRISPR-KO	UQCC1	125	49	31	27	3	434	178	400	374	142	540	446	268
UQCC1_3_CRISPR-KO	UQCC1	1918	3327	1840	1595	2470	3135	3030	2385	1624	2545	3240	2751	2172
UQCC1_4_CRISPR-KO	UQCC1	101	114	123	161	196	270	183	79	131	154	199	107	27
UQCC1_5_CRISPR-KO	UQCC1	99	94	17	3	0	376	216	213	331	311	131	133	64
UQCC1_6_CRISPR-KO	UQCC1	0	0	0	0	0	0	0	0	0	0	0	0	0
UQCC1_7_CRISPR-KO	UQCC1	181	351	232	301	200	716	486	692	214	74	191	141	66
UQCC1_8_CRISPR-KO	UQCC1	203	339	191	569	401	113	340	266	172	539	128	115	79
UQCC1_9_CRISPR-KO	UQCC1	181	210	197	224	330	409	151	186	206	69	298	339	327
WDPCP_1_CRISPR-KO	WDPCP	317	417	630	494	649	390	469	592	504	290	399	317	238
WDPCP_10_CRISPR-KO	WDPCP	33	262	123	66	45	93	21	79	125	1	7	5	0
WDPCP_2_CRISPR-KO	WDPCP	339	455	299	242	447	273	795	1166	936	751	705	886	715
WDPCP_3_CRISPR-KO	WDPCP	36	334	171	52	96	202	168	157	165	0	62	69	17
WDPCP_4_CRISPR-KO	WDPCP	586	579	446	497	530	1401	661	809	571	1050	957	587	219
WDPCP_5_CRISPR-KO	WDPCP	123	274	511	203	576	320	595	884	587	357	428	334	321
WDPCP_6_CRISPR-KO	WDPCP	430	239	236	274	278	530	877	1515	928	845	1189	729	302
WDPCP_7_CRISPR-KO	WDPCP	156	49	0	42	83	172	160	255	103	102	126	148	143
WDPCP_8_CRISPR-KO	WDPCP	36	0	0	0	0	0	21	85	29	104	0	14	14
WDPCP_9_CRISPR-KO	WDPCP	0	0	0	0	0	0	0	0	0	0	0	0	0
WDR89_1_CRISPR-KO	WDR89	249	541	237	101	130	290	240	24	59	430	87	60	0
WDR89_10_CRISPR-KO	WDR89	257	74	120	35	67	149	315	113	79	342	132	168	81
WDR89_2_CRISPR-KO	WDR89	71	140	2	0	15	340	25	0	0	0	94	0	42
WDR89_3_CRISPR-KO	WDR89	3244	5198	2249	1511	1320	5946	5547	1532	971	5155	4811	2537	1831
WDR89_4_CRISPR-KO	WDR89	83	99	71	0	0	0	136	0	0	95	5	0	17
WDR89_5_CRISPR-KO	WDR89	28	0	0	0	0	93	22	0	0	0	0	0	0
WDR89_6_CRISPR-KO	WDR89	435	775	425	284	217	556	612	352	136	634	433	210	123
WDR89_7_CRISPR-KO	WDR89	270	306	280	319	190	518	484	513	345	90	314	391	142
WDR89_8_CRISPR-KO	WDR89	331	171	9	61	1	320	477	488	320	736	617	503	179
WDR89_9_CRISPR-KO	WDR89	562	266	281	702	867	430	793	646	304	569	600	341	184
WDR96_1_CRISPR-KO	WDR96	833	1035	593	372	653	1599	1453	926	427	361	1029	811	549
WDR96_10_CRISPR-KO	WDR96	384	330	122	205	143	459	467	665	330	95	414	619	362
WDR96_2_CRISPR-KO	WDR96	402	447	392	102	0	618	693	1007	691	325	979	724	483
WDR96_3_CRISPR-KO	WDR96	328	620	65	261	342	507	292	447	463	720	288	423	151
WDR96_4_CRISPR-KO	WDR96	637	536	619	589	495	970	639	734	618	886	404	508	364
WDR96_5_CRISPR-KO	WDR96	265	214	116	431	162	355	450	518	307	360	405	148	136
WDR96_6_CRISPR-KO	WDR96	369	781	279	471	317	715	349	747	344	784	637	690	540
WDR96_7_CRISPR-KO	WDR96	0	0	0	0	0	0	0	0	0	0	0	0	0
WDR96_8_CRISPR-KO	WDR96	647	695	764	676	662	1548	911	881	956	534	1019	824	454
WDR96_9_CRISPR-KO	WDR96	1000	451	313	455	488	841	651	451	375	500	751	977	539
WHSC1_1_CRISPR-KO	WHSC1	0	0	0	0	0	0	0	0	0	0	0	0	0
WHSC1_10_CRISPR-KO	WHSC1	102	147	106	68	34	68	40	86	34	117	88	18	38
WHSC1_2_CRISPR-KO	WHSC1	191	189	373	165	341	214	292	472	129	333	292	467	174
WHSC1_3_CRISPR-KO	WHSC1	141	179	89	112	73	74	268	89	1	67	231	108	210
WHSC1_4_CRISPR-KO	WHSC1	454	275	381	270	400	920	352	31	127	273	464	316	72
WHSC1_5_CRISPR-KO	WHSC1	35	0	0	0	15	45	37	197	425	37	18	50	0
WHSC1_6_CRISPR-KO	WHSC1	317	219	128	238	415	407	433	519	410	256	58	275	108
WHSC1_7_CRISPR-KO	WHSC1	89	107	40	38	0	502	297	76	288	80	192	27	81
WHSC1_8_CRISPR-KO	WHSC1	0	0	0	0	0	0	0	0	0	0	0	0	0
WHSC1_9_CRISPR-KO	WHSC1	140	1	52	73	47	211	91	127	258	127	18	9	22
XAF1_1_CRISPR-KO	XAF1	76	22	0	155	60	120	93	66	0	56	94	146	117
XAF1_10_CRISPR-KO	XAF1	805	771	435	815	641	1135	1277	1095	1270	1274	1608	1049	1005
XAF1_2_CRISPR-KO	XAF1	63	66	4	43	22	61	169	58	122	132	127	121	103
XAF1_3_CRISPR-KO	XAF1	30	0	0	0	0	1	35	230	4	53	3	5	41
XAF1_4_CRISPR-KO	XAF1	1184	795	688	1225	1501	956	1213	1343	744	2012	1513	955	744
XAF1_5_CRISPR-KO	XAF1	82	0	0	0	0	0	85	0	0	0	0	24	35
XAF1_6_CRISPR-KO	XAF1	62	5	0	0	0	184	68	15	0	87	2	18	16
XAF1_7_CRISPR-KO	XAF1	19	19	4	0	2	39	0	62	11	20	43	17	20
XAF1_8_CRISPR-KO	XAF1	21	47	67	16	3	86	150	29	25	0	0	0	0
XAF1_9_CRISPR-KO	XAF1	74	208	229	134	166	193	120	14	117	135	226	301	105
XIRP2_1_CRISPR-KO	XIRP2	250	345	435	426	520	667	551	574	387	530	683	535	539
XIRP2_10_CRISPR-KO	XIRP2	48	62	17	0	0	37	14	56	25	31	163	164	0
XIRP2_2_CRISPR-KO	XIRP2	758	1636	896	1459	1588	1368	1996	1338	965	1715	2037	1312	851
XIRP2_3_CRISPR-KO	XIRP2	375	267	263	251	454	772	1132	962	414	811	1004	662	455
XIRP2_4_CRISPR-KO	XIRP2	1326	1534	1711	1971	2477	1924	2532	1405	876	1129	1695	1281	1024
XIRP2_5_CRISPR-KO	XIRP2	128	428	295	158	197	200	210	376	300	142	316	161	147
XIRP2_6_CRISPR-KO	XIRP2	1142	829	881	1009	1293	2467	1280	1654	1285	1355	1509	1585	1000
XIRP2_7_CRISPR-KO	XIRP2	97	83	29	50	31	78	112	44	42	246	217	102	86
XIRP2_8_CRISPR-KO	XIRP2	2	0	0	0	0	0	0	0	0	0	0	0	0
XIRP2_9_CRISPR-KO	XIRP2	563	796	503	368	564	712	1097	635	272	561	872	853	538
XPO7_1_CRISPR-KO	XPO7	111	177	174	156	79	301	195	238	229	416	483	633	620
XPO7_10_CRISPR-KO	XPO7	344	347	404	518	403	256	268	465	428	210	669	892	414
XPO7_2_CRISPR-KO	XPO7	214	645	260	248	631	545	1052	698	520	583	369	305	313
XPO7_3_CRISPR-KO	XPO7	63	156	176	92	32	333	62	201	221	228	320	456	306
XPO7_4_CRISPR-KO	XPO7	129	86	222	118	147	160	243	427	340	199	393	242	262
XPO7_5_CRISPR-KO	XPO7	499	1407	850	933	956	1114	893	1038	1137	1140	2250	1647	1536
XPO7_6_CRISPR-KO	XPO7	281	183	193	185	179	427	261	706	691	399	454	474	417
XPO7_7_CRISPR-KO	XPO7	428	93	208	127	282	398	473	453	306	366	521	536	391
XPO7_8_CRISPR-KO	XPO7	29	57	10	108	1	50	182	52	102	56	38	98	39
XPO7_9_CRISPR-KO	XPO7	42	161	26	94	167	0	106	145	28	332	129	207	161
ZBTB21_1_CRISPR-KO	ZBTB21	0	0	0	0	0	0	0	0	0	0	0	0	0
ZBTB21_10_CRISPR-KO	ZBTB21	512	642	527	697	508	675	685	889	511	1228	528	569	512
ZBTB21_2_CRISPR-KO	ZBTB21	158	67	187	156	289	217	47	97	120	109	610	503	292
ZBTB21_3_CRISPR-KO	ZBTB21	789	570	966	855	1139	1280	506	1444	968	556	978	504	362
ZBTB21_4_CRISPR-KO	ZBTB21	0	0	0	0	0	0	0	0	0	0	0	0	0
ZBTB21_5_CRISPR-KO	ZBTB21	28	33	67	2	35	153	61	0	0	89	78	186	108
ZBTB21_6_CRISPR-KO	ZBTB21	37	136	115	253	214	162	14	273	87	306	89	75	78
ZBTB21_7_CRISPR-KO	ZBTB21	199	167	72	47	67	516	302	154	132	160	711	538	317
ZBTB21_8_CRISPR-KO	ZBTB21	267	462	204	392	400	599	494	771	612	320	51	245	247
ZBTB21_9_CRISPR-KO	ZBTB21	0	0	1	0	0	0	0	0	0	0	0	0	0
ZBTB46_1_CRISPR-KO	ZBTB46	293	399	274	278	175	256	492	126	78	413	812	583	236
ZBTB46_10_CRISPR-KO	ZBTB46	99	101	239	232	271	123	134	201	102	66	199	124	63
ZBTB46_2_CRISPR-KO	ZBTB46	151	212	90	9	51	357	308	348	207	149	66	53	39
ZBTB46_3_CRISPR-KO	ZBTB46	249	359	193	219	110	307	123	78	144	220	311	185	193
ZBTB46_4_CRISPR-KO	ZBTB46	179	166	154	189	56	459	429	120	76	103	90	102	46
ZBTB46_5_CRISPR-KO	ZBTB46	111	21	28	0	0	144	287	126	193	133	88	75	59
ZBTB46_6_CRISPR-KO	ZBTB46	144	47	16	78	58	107	262	338	308	153	294	217	158
ZBTB46_7_CRISPR-KO	ZBTB46	217	237	29	1	53	138	209	1	4	246	102	113	11
ZBTB46_8_CRISPR-KO	ZBTB46	126	23	34	32	132	50	16	0	28	22	106	94	72
ZBTB46_9_CRISPR-KO	ZBTB46	0	0	0	0	0	0	0	0	0	0	0	0	0
ZDHHC11_1_CRISPR-KO	ZDHHC11	44	182	79	83	113	119	42	158	31	143	89	90	49
ZDHHC11_10_CRISPR-KO	ZDHHC11	440	408	436	419	582	668	569	656	908	386	871	537	426
ZDHHC11_2_CRISPR-KO	ZDHHC11	16	0	0	0	0	161	0	0	0	104	41	8	0
ZDHHC11_3_CRISPR-KO	ZDHHC11	7	0	0	0	0	0	98	0	0	64	0	0	0
ZDHHC11_4_CRISPR-KO	ZDHHC11	18	0	0	0	0	22	20	25	0	0	0	0	0
ZDHHC11_5_CRISPR-KO	ZDHHC11	132	129	34	109	147	554	155	230	141	140	217	147	57
ZDHHC11_6_CRISPR-KO	ZDHHC11	72	29	0	4	0	57	65	75	0	144	161	88	15
ZDHHC11_7_CRISPR-KO	ZDHHC11	267	39	176	92	103	297	409	277	103	529	578	282	100
ZDHHC11_8_CRISPR-KO	ZDHHC11	53	25	0	0	0	57	170	60	47	93	137	77	68
ZDHHC11_9_CRISPR-KO	ZDHHC11	451	123	27	14	49	114	345	369	124	443	474	88	192
ZFP90_1_CRISPR-KO	ZFP90	156	235	236	132	89	449	185	309	220	371	172	94	40
ZFP90_10_CRISPR-KO	ZFP90	554	841	768	751	753	1016	874	1391	480	496	959	773	663
ZFP90_11_CRISPR-KO	ZFP90	153	79	91	113	144	129	109	0	21	306	68	44	30
ZFP90_13_CRISPR-KO	ZFP90	384	196	337	273	274	351	234	321	187	277	330	187	57
ZFP90_14_CRISPR-KO	ZFP90	318	433	649	801	584	452	581	753	274	320	343	306	148
ZFP90_2_CRISPR-KO	ZFP90	780	901	538	224	359	1779	1458	1191	439	1219	1462	937	641
ZFP90_3_CRISPR-KO	ZFP90	653	1529	1122	1140	1887	926	963	892	345	1074	1510	1038	757
ZFP90_4_CRISPR-KO	ZFP90	770	2678	870	642	833	1377	1492	1285	590	1249	1155	943	602
ZFP90_5_CRISPR-KO	ZFP90	93	135	96	58	52	96	138	0	33	41	0	24	0
ZFP90_6_CRISPR-KO	ZFP90	30	113	2	15	0	88	85	63	1	62	52	44	30
ZFP90_7_CRISPR-KO	ZFP90	241	397	307	513	439	415	271	491	723	322	310	142	297
ZFP90_8_CRISPR-KO	ZFP90	63	0	0	2	26	90	133	82	17	117	52	167	8
ZFP90_9_CRISPR-KO	ZFP90	179	465	205	54	147	281	258	756	372	268	236	215	210
ZFR2_1_CRISPR-KO	ZFR2	237	788	914	1092	688	883	978	826	732	366	607	339	328
ZFR2_10_CRISPR-KO	ZFR2	49	23	210	240	88	397	208	208	84	272	261	67	0
ZFR2_2_CRISPR-KO	ZFR2	261	351	292	276	290	230	127	87	179	114	270	152	92
ZFR2_3_CRISPR-KO	ZFR2	210	563	351	320	97	263	509	549	660	312	161	176	58
ZFR2_4_CRISPR-KO	ZFR2	195	269	395	444	448	371	273	504	114	357	102	48	41
ZFR2_5_CRISPR-KO	ZFR2	62	73	82	225	134	90	27	119	112	0	42	0	0
ZFR2_6_CRISPR-KO	ZFR2	208	182	157	153	247	212	191	428	176	159	128	162	24
ZFR2_7_CRISPR-KO	ZFR2	233	267	358	134	284	106	173	170	111	281	59	200	90
ZFR2_8_CRISPR-KO	ZFR2	18	21	0	0	0	0	0	55	0	42	0	6	0
ZFR2_9_CRISPR-KO	ZFR2	86	89	0	225	99	135	336	28	17	52	165	32	11
ZNF341_1_CRISPR-KO	ZNF341	190	289	552	358	454	513	463	324	173	301	418	345	205
ZNF341_10_CRISPR-KO	ZNF341	256	144	17	208	235	405	117	103	28	316	223	149	126
ZNF341_2_CRISPR-KO	ZNF341	500	1148	561	426	398	698	601	712	585	774	675	490	548
ZNF341_3_CRISPR-KO	ZNF341	187	248	187	367	221	412	328	153	248	190	220	108	146
ZNF341_4_CRISPR-KO	ZNF341	1139	1122	1365	781	694	956	1342	1297	1164	1470	897	871	502
ZNF341_5_CRISPR-KO	ZNF341	123	63	2	0	0	132	153	0	0	520	96	17	19
ZNF341_6_CRISPR-KO	ZNF341	833	656	628	840	689	1196	1432	1401	1022	1162	1212	1097	954
ZNF341_7_CRISPR-KO	ZNF341	560	402	525	200	284	648	815	379	251	777	797	377	414
ZNF341_8_CRISPR-KO	ZNF341	138	106	54	100	97	179	195	64	0	250	59	64	135
ZNF341_9_CRISPR-KO	ZNF341	686	548	561	474	350	728	799	881	451	1134	1212	939	889

### Sheet: S16 - MAGeCK output
gene id	num	neg|score	neg|p-value	neg|fdr	neg|rank	neg|goodsgrna	neg|lfc	pos|score	pos|p-value	pos|fdr	pos|rank	pos|goodsgrna	pos|lfc
ERCC2	10	4.0044e-07	4.9745e-06	0.000102	1	9	-2.2974	0.99913	0.99999	1	284	0	-2.2974
MDN1	8	6.8932e-07	4.9745e-06	0.000102	2	8	-1.7285	0.99998	1	1	286	0	-1.7285
RAPGEF1	9	1.0714e-05	4.9745e-06	0.000102	3	9	-1.1099	0.99999	1	1	287	0	-1.1099
NEDD1	9	1.6703e-05	4.9745e-06	0.000102	4	7	-1.6073	0.61287	0.92796	1	211	1	-1.6073
ALG12	9	1.881e-05	4.9745e-06	0.000102	5	7	-2.5955	0.96521	0.99524	1	264	0	-2.5955
SEC62	9	4.0491e-05	4.9745e-06	0.000102	6	8	-1.7671	0.99137	0.99951	1	279	0	-1.7671
MDM4	10	4.0755e-05	4.9745e-06	0.000102	7	8	-1.849	0.70289	0.95558	1	222	1	-1.849
AHR	9	8.974e-05	4.9745e-06	0.000102	8	8	-1.2515	0.11639	0.51203	1	71	1	-1.2515
FZR1	9	0.00010123	4.9745e-06	0.000102	9	5	-0.50989	0.59814	0.92486	1	210	2	-0.50989
PTPN11	10	0.00010133	4.9745e-06	0.000102	10	8	-1.6293	0.052941	0.35195	1	39	1	-1.6293
KMT2A	8	0.00011644	4.9745e-06	0.000102	11	7	-1.0878	0.93792	0.9872	1	254	0	-1.0878
WDR89	9	0.00011853	4.9745e-06	0.000102	12	5	-0.8601	0.59033	0.92148	1	206	2	-0.8601
RTEL1	7	0.00016379	2.4873e-05	0.000478	13	5	-1.243	0.98948	0.99959	1	278	0	-1.243
NOL12	10	0.00049169	4.9745e-06	0.000102	14	7	-1.4908	0.10165	0.51466	1	68	1	-1.4908
OBFC1	10	0.0005016	4.9745e-06	0.000102	15	7	-0.81516	0.77115	0.97029	1	231	1	-0.81516
NUP214	9	0.00051681	6.4669e-05	0.001074	16	7	-1.7103	0.95758	0.99321	1	259	0	-1.7103
GNA11	8	0.00079384	7.4618e-05	0.001074	17	7	-1.2394	0.8557	0.96956	1	241	1	-1.2394
CSF1R	9	0.0011627	6.4669e-05	0.001074	18	7	-0.95328	0.97632	0.99779	1	271	0	-0.95328
EHMT2	10	0.001302	0.00014426	0.001806	19	7	-0.88111	0.98808	0.99934	1	276	0	-0.88111
SETDB1	10	0.0020045	0.00015421	0.001851	20	7	-0.90918	0.92483	0.98922	1	253	1	-0.90918
SGOL2	9	0.0026332	7.4618e-05	0.001074	21	7	-0.67197	0.26655	0.72995	1	125	1	-0.67197
RBBP5	7	0.0034214	9.4516e-05	0.001237	22	6	-1.1501	0.92204	0.98265	1	250	0	-1.1501
MCL1	9	0.0034543	7.4618e-05	0.001074	23	5	-0.50147	0.20287	0.6814	1	103	1	-0.50147
PRPF31	10	0.0036557	0.00016416	0.001891	24	4	-0.17962	0.80957	0.97927	1	236	1	-0.17962
SHISA7	9	0.0057037	8.4567e-05	0.00116	25	4	-0.49905	0.1461	0.58589	1	87	2	-0.49905
TBX5	10	0.0057114	0.00017411	0.001929	26	5	-0.56098	0.50894	0.90041	1	190	2	-0.56098
EEF2	8	0.0074281	0.00095014	0.010135	27	6	-0.81719	0.41917	0.83383	1	172	1	-0.81719
ASH1L	10	0.0098736	0.001567	0.015138	28	7	-0.47056	0.99609	0.99991	1	281	0	-0.47056
MYT1	10	0.010924	0.0015769	0.015138	29	6	-0.48352	0.9572	0.99431	1	258	1	-0.48352
SELENBP1	10	0.011907	0.0015769	0.015138	30	2	0.32029	0.22785	0.70935	1	114	4	0.32029
SETD1A	9	0.012425	0.0046213	0.029636	31	5	-0.89525	0.43134	0.85127	1	178	1	-0.89525
PARP1	8	0.01515	0.0036861	0.029636	32	5	-1.043	0.99936	1	1	285	0	-1.043
DOCK7	6	0.016379	0.0020744	0.019272	33	3	-0.71899	0.99269	0.99984	1	280	0	-0.71899
HERC2	10	0.017799	0.0061137	0.03018	34	6	-0.77565	0.42165	0.85836	1	173	2	-0.77565
GON4L	10	0.018742	0.0061236	0.03018	35	4	-0.4288	0.82261	0.98194	1	240	1	-0.4288
ALS2CR12	8	0.019289	0.0039846	0.029636	36	3	-0.069231	0.25241	0.65746	1	120	3	-0.069231
EIF2S2	9	0.020434	0.0048303	0.029636	37	4	-0.082735	0.52555	0.90501	1	193	2	-0.082735
CHKB	9	0.020698	0.0048303	0.029636	38	5	-0.7182	0.7933	0.97213	1	233	1	-0.7182
CERS2	9	0.023036	0.0048601	0.029636	39	5	-0.96458	0.14317	0.5778	1	85	2	-0.96458
CBWD1	3	0.023937	0.0030494	0.027444	40	2	-0.6262	0.96605	0.99697	1	265	0	-0.6262
C2	9	0.025232	0.0048701	0.029636	41	6	-0.63303	0.7908	0.97213	1	232	1	-0.63303
MC1R	8	0.025983	0.0040741	0.029636	42	5	-0.66436	0.40791	0.83382	1	170	1	-0.66436
OPRL1	9	0.026013	0.00489	0.029636	43	4	-0.23284	0.42725	0.84484	1	175	2	-0.23284
GRIN2B	10	0.02634	0.0063326	0.03018	44	5	-0.65434	0.38899	0.8293	1	165	2	-0.65434
PPP6R2	10	0.029706	0.0063425	0.03018	45	3	-0.26499	0.30767	0.78842	1	140	3	-0.26499
KCNJ4	10	0.031461	0.0063425	0.03018	46	6	-0.62326	0.071886	0.42266	1	47	2	-0.62326
DIDO1	9	0.031526	0.0052481	0.029636	47	5	-0.38122	0.97496	0.99744	1	270	0	-0.38122
SPIRE2	9	0.031536	0.0052481	0.029636	48	3	0.068385	0.21381	0.68821	1	108	2	0.068385
DHX57	9	0.031869	0.0052481	0.029636	49	5	-0.76066	0.8872	0.98111	1	245	1	-0.76066
LENG1	8	0.034903	0.0041438	0.029636	50	5	-0.77788	0.71031	0.95024	1	223	1	-0.77788
FOCAD	10	0.035032	0.0063923	0.03018	51	5	-0.45099	0.80873	0.97927	1	235	1	-0.45099
SETD1B	8	0.040431	0.0041935	0.029636	52	5	-0.63547	0.22423	0.64479	1	112	2	-0.63547
CCND1	7	0.04189	0.0036364	0.029636	53	4	-0.69617	0.20997	0.59398	1	104	1	-0.69617
EXPH5	8	0.046223	0.0046412	0.029636	54	4	-0.40156	0.27088	0.69458	1	127	2	-0.40156
TUBB3	8	0.049308	0.0046412	0.029636	55	5	-0.5963	0.92443	0.98387	1	252	1	-0.5963
KANK4	10	0.050616	0.0071583	0.031498	56	6	-0.4191	0.89555	0.98728	1	247	1	-0.4191
PLCG2	10	0.052662	0.0071583	0.031498	57	6	-0.40713	0.86891	0.98473	1	244	1	-0.40713
UBE2Q1	8	0.053211	0.0048203	0.029636	58	4	-0.50929	0.86374	0.96957	1	243	1	-0.50929
ZDHHC11	8	0.059732	0.0051387	0.029636	59	2	0.11004	0.81444	0.96486	1	238	1	0.11004
TBL1XR1	9	0.062979	0.0056461	0.03018	60	5	-0.31213	0.94215	0.99049	1	256	1	-0.31213
PANK3	9	0.072842	0.0061634	0.03018	61	4	-0.38159	0.97379	0.99723	1	269	0	-0.38159
MBOAT1	9	0.075405	0.0063226	0.03018	62	5	-0.66629	0.76831	0.97064	1	230	2	-0.66629
SYT11	8	0.078009	0.0053874	0.029838	63	3	-0.051433	0.54639	0.88772	1	200	1	-0.051433
CTC1	8	0.08297	0.0091482	0.036632	64	4	-0.53085	0.96798	0.99598	1	266	0	-0.53085
GFRA2	10	0.087968	0.0078946	0.032951	65	4	-0.11571	0.020387	0.20838	1	22	3	-0.11571
MX1	9	0.088857	0.0071782	0.031498	66	4	0.3132	0.13971	0.56877	1	82	4	0.3132
IL6R	9	0.088868	0.0071782	0.031498	67	5	-0.66619	0.29174	0.74225	1	134	3	-0.66619
TUBGCP6	9	0.092784	0.007427	0.031498	68	5	-0.56888	0.99726	0.99991	1	283	0	-0.56888
CD68	8	0.093229	0.0091581	0.036632	69	2	-0.0463	0.67517	0.93839	1	218	2	-0.0463
PIK3C2B	9	0.095053	0.0074369	0.031498	70	3	0.045364	0.17208	0.61447	1	95	2	0.045364
EFCAB7	9	0.096325	0.0074369	0.031498	71	5	-0.59222	0.98674	0.99932	1	275	0	-0.59222
SBK3	5	0.10087	0.060157	0.203329	72	3	-0.60639	0.95952	0.99642	1	260	0	-0.60639
SPTB	8	0.10188	0.010849	0.042225	73	4	-0.34197	0.95983	0.99428	1	261	0	-0.34197
ARNT	8	0.10732	0.051909	0.194154	74	4	-0.30067	0.10384	0.46512	1	69	2	-0.30067
ZFR2	10	0.11153	0.0091283	0.036632	75	5	-0.19114	0.8115	0.98043	1	237	2	-0.19114
PAIP1	9	0.11154	0.012551	0.048195	76	3	-0.40134	0.97299	0.99722	1	268	0	-0.40134
MEST	9	0.11488	0.034498	0.130731	77	4	-0.30978	0.30803	0.75276	1	141	3	-0.30978
PLXNB2	10	0.11774	0.0094964	0.037465	78	3	0.17027	0.38419	0.82929	1	163	2	0.17027
SOS1	6	0.11857	0.071658	0.219548	79	3	-0.33659	0.98586	0.99924	1	274	0	-0.33659
KMT2B	8	0.12034	0.052755	0.194787	80	2	0.036517	0.14338	0.56726	1	86	3	0.036517
MPHOSPH6	9	0.1254	0.056456	0.202961	81	3	0.34432	0.052584	0.35173	1	38	5	0.34432
PLCB4	9	0.12653	0.057083	0.202961	82	4	-0.38719	0.68156	0.94196	1	219	2	-0.38719
MX2	10	0.12953	0.063828	0.203329	83	4	-0.36462	0.55631	0.92887	1	202	2	-0.36462
OSCAR	7	0.12985	0.082592	0.250385	84	2	-0.079118	0.09657	0.44246	1	66	1	-0.079118
PRRC2C	10	0.13151	0.063828	0.203329	85	5	-0.47972	0.47645	0.88383	1	186	1	-0.47972
MKLN1	10	0.13227	0.063838	0.203329	86	4	-0.22501	0.98849	0.99935	1	277	0	-0.22501
TBX3	8	0.13349	0.056207	0.202961	87	4	0.06459	0.054839	0.32037	1	41	4	0.06459
HORMAD1	10	0.13749	0.064067	0.203329	88	5	-0.34717	0.53587	0.92312	1	196	1	-0.34717
PPP2R5A	8	0.13889	0.094093	0.250931	89	2	0.20602	0.29946	0.72904	1	138	3	0.20602
KLHDC7B	10	0.14305	0.064664	0.203329	90	5	-0.35714	0.43983	0.8736	1	180	2	-0.35714
GMDS	10	0.15224	0.064942	0.203329	91	2	-0.061604	0.078948	0.44336	1	55	3	-0.061604
SORCS3	10	0.15387	0.064942	0.203329	92	3	0.17541	0.62521	0.94633	1	213	2	0.17541
PPP1R12C	10	0.15389	0.064942	0.203329	93	5	-0.11735	0.58238	0.93721	1	204	1	-0.11735
MTL5	10	0.15571	0.064952	0.203329	94	3	0.011781	0.85897	0.98472	1	242	1	0.011781
WHSC1	8	0.15698	0.095377	0.250931	95	4	-0.29369	0.66666	0.93344	1	216	2	-0.29369
OGFR	9	0.15936	0.1063	0.250931	96	3	-0.094381	0.21105	0.6882	1	105	4	-0.094381
SENP3	9	0.16104	0.10631	0.250931	97	3	-0.27255	0.36711	0.80547	1	156	3	-0.27255
PPP6R1	10	0.16155	0.064952	0.203329	98	3	-0.15198	0.12515	0.57494	1	75	4	-0.15198
MPP4	10	0.16415	0.066783	0.206812	99	3	-0.26177	0.3779	0.82929	1	159	3	-0.26177
KDM6B	9	0.17296	0.10743	0.250931	100	4	-0.27434	0.13136	0.55689	1	79	3	-0.27434
PRL	9	0.17775	0.10743	0.250931	101	2	-0.052201	0.37165	0.80548	1	157	3	-0.052201
CDH15	9	0.17871	0.10743	0.250931	102	4	0.32459	0.21546	0.68821	1	109	3	0.32459
CDKAL1	10	0.17997	0.11653	0.250931	103	4	-0.42819	0.33408	0.80576	1	145	2	-0.42819
PTPLAD2	10	0.18305	0.11653	0.250931	104	2	0.037193	0.38248	0.82929	1	160	3	0.037193
ZBTB46	9	0.18608	0.10743	0.250931	105	3	-0.2878	0.41112	0.84483	1	171	3	-0.2878
PSEN2	10	0.19114	0.11654	0.250931	106	4	-0.20824	0.074099	0.43316	1	48	3	-0.20824
XAF1	9	0.19179	0.10743	0.250931	107	3	0.35339	0.34104	0.78848	1	147	3	0.35339
GOLPH3L	9	0.19723	0.10744	0.250931	108	4	-0.34087	0.94025	0.99049	1	255	1	-0.34087
MAFF	9	0.20241	0.10744	0.250931	109	4	-0.26336	0.44096	0.85541	1	181	2	-0.26336
CNTN2	9	0.20949	0.10744	0.250931	110	4	-0.35263	0.99668	0.9999	1	282	0	-0.35263
TPPP	8	0.21297	0.098441	0.250931	111	3	-0.21504	0.53118	0.88313	1	195	1	-0.21504
SOX4	10	0.21481	0.11778	0.250931	112	4	-0.10216	0.96159	0.99472	1	262	1	-0.10216
LRP1B	10	0.21647	0.11778	0.250931	113	4	-0.037298	0.18884	0.66375	1	100	4	-0.037298
PLA2G6	9	0.22542	0.11072	0.250931	114	3	0.31727	0.063773	0.38003	1	44	3	0.31727
GAL	9	0.22998	0.11073	0.250931	115	2	0.048965	0.89741	0.98112	1	248	1	0.048965
ESR2	9	0.23089	0.11073	0.250931	116	4	-0.29106	0.71886	0.95437	1	226	1	-0.29106
PROCR	9	0.24322	0.11198	0.250931	117	1	0.22602	0.38386	0.82091	1	162	3	0.22602
ZNF341	10	0.24623	0.11964	0.250931	118	4	-0.2632	0.79422	0.9782	1	234	2	-0.2632
TRIOBP	7	0.25179	0.094143	0.250931	119	1	-0.018824	0.59358	0.89191	1	207	2	-0.018824
LILRB3	9	0.25776	0.11319	0.250931	120	3	0.55413	0.051975	0.35172	1	37	5	0.55413
ANO1	9	0.26072	0.11319	0.250931	121	3	-0.05012	0.24322	0.72187	1	117	3	-0.05012
RBL2	9	0.26368	0.11319	0.250931	122	3	-0.24786	0.094835	0.4685	1	65	2	-0.24786
CBFA2T3	7	0.27459	0.10103	0.250931	123	3	-0.25886	0.074743	0.36493	1	49	2	-0.25886
NTSR1	9	0.27671	0.1132	0.250931	124	1	-0.23597	0.9768	0.99779	1	272	0	-0.23597
CASP8AP2	12	0.28271	0.1431	0.272937	125	4	-0.19835	0.96875	0.99678	1	267	1	-0.19835
RAB7L1	10	0.2831	0.12313	0.251509	126	2	0.22497	0.0772	0.43846	1	52	4	0.22497
GNAQ	9	0.28685	0.11776	0.250931	127	3	-0.25365	0.13728	0.56523	1	81	1	-0.25365
IFNA4	3	0.28832	0.089865	0.250931	128	1	-0.30207	0.22099	0.48063	1	110	1	-0.30207
CDH1	7	0.30137	0.10316	0.250931	129	1	0.18665	0.12265	0.48046	1	73	3	0.18665
CSNK1E	7	0.30812	0.10581	0.250931	130	3	0.96561	0.0041671	0.05367	1	14	4	0.96561
CTSS	8	0.31076	0.10874	0.250931	131	2	0.17712	0.054046	0.31508	1	40	3	0.17712
CTSK	9	0.31371	0.11938	0.250931	132	2	0.19942	0.071498	0.39639	1	46	4	0.19942
CDH3	9	0.3209	0.11938	0.250931	133	1	0.16404	0.6683	0.93888	1	217	2	0.16404
WDR96	9	0.33482	0.11939	0.250931	134	3	0.021103	0.71557	0.95436	1	224	2	0.021103
CASP8	9	0.33509	0.11939	0.250931	135	2	0.064346	0.34901	0.79554	1	148	3	0.064346
TMEM150B	10	0.33909	0.13283	0.264658	136	3	0.13847	0.36531	0.82206	1	155	3	0.13847
MBOAT7	9	0.34	0.11939	0.250931	137	3	-0.31121	0.39085	0.82479	1	166	3	-0.31121
CNTROB	8	0.34796	0.12197	0.250931	138	3	0.056407	0.68182	0.94133	1	220	1	0.056407
PTPRH	10	0.35275	0.1342	0.264658	139	3	0.33791	0.022043	0.21266	1	24	6	0.33791
RIPK4	9	0.3542	0.11939	0.250931	140	2	-0.059572	0.36501	0.8017	1	154	3	-0.059572
PICK1	7	0.35514	0.14151	0.2717	141	3	-0.085733	0.12732	0.49752	1	76	1	-0.085733
F10	9	0.35666	0.11939	0.250931	142	3	-0.084974	0.49335	0.89735	1	189	2	-0.084974
PHF1	10	0.35899	0.13421	0.264658	143	4	0.25891	0.093067	0.466	1	62	4	0.25891
ZFP90	13	0.36445	0.15772	0.293049	144	5	-0.21687	0.73717	0.98117	1	228	3	-0.21687
AMACR	9	0.36493	0.12126	0.250931	145	2	0.35837	0.12961	0.54958	1	77	4	0.35837
UQCC1	8	0.36783	0.12198	0.250931	146	3	-0.03909	0.42288	0.83383	1	174	2	-0.03909
TECTA	8	0.38125	0.12198	0.250931	147	2	-0.074799	0.35079	0.78263	1	149	3	-0.074799
ASAH1	9	0.38598	0.13691	0.264658	148	2	-0.027611	0.95401	0.99259	1	257	0	-0.027611
NME2	10	0.39164	0.13617	0.264658	149	3	-0.10284	0.05582	0.36863	1	42	2	-0.10284
PRR5	10	0.39278	0.13617	0.264658	150	3	-0.33969	0.32096	0.79979	1	144	3	-0.33969
CDK5RAP1	10	0.39379	0.13617	0.264658	151	3	0.11203	0.22697	0.70935	1	113	4	0.11203
TMEM190	9	0.40063	0.13692	0.264658	152	3	-0.30284	0.4293	0.84869	1	176	2	-0.30284
KLF14	8	0.404	0.16131	0.297801	153	3	-0.44841	0.48443	0.86548	1	188	2	-0.44841
ATP8B2	8	0.42102	0.16563	0.300004	154	3	-0.12074	0.56406	0.89477	1	203	2	-0.12074
NLGN2	6	0.42412	0.15719	0.293049	155	2	0.16965	0.4014	0.75738	1	168	2	0.16965
CASP10	8	0.42594	0.16563	0.300004	156	3	-0.10446	0.4778	0.86547	1	187	2	-0.10446
ANKRD11	8	0.42657	0.16563	0.300004	157	2	0.59094	0.0049451	0.075081	1	15	5	0.59094
PKD1L2	7	0.43201	0.17582	0.31488	158	1	-0.37179	0.58552	0.88627	1	205	2	-0.37179
THBS3	10	0.4419	0.15357	0.290972	159	3	-0.30948	0.31835	0.79979	1	143	1	-0.30948
TYMP	9	0.44355	0.1793	0.31488	160	3	0.040348	0.37234	0.80548	1	158	3	0.040348
FBLN1	10	0.44985	0.15687	0.293049	161	3	0.23339	0.001869	0.0439	1	8	4	0.23339
FTO	9	0.45605	0.17931	0.31488	162	3	0.012486	0.89007	0.98112	1	246	1	0.012486
TERT	8	0.45753	0.17894	0.31488	163	2	-0.021424	0.14674	0.56726	1	88	1	-0.021424
HUS1B	8	0.45829	0.17894	0.31488	164	3	-0.27052	0.6924	0.94247	1	221	2	-0.27052
DNAH11	7	0.46696	0.18517	0.317446	165	2	0.14209	0.094166	0.43803	1	64	2	0.14209
SRPK2	9	0.47161	0.18287	0.317283	166	3	0.11535	0.17371	0.6186	1	96	2	0.11535
CPA5	9	0.47353	0.18288	0.317283	167	2	-0.19509	0.97907	0.99802	1	273	0	-0.19509
ANKRD24	9	0.47847	0.18717	0.318959	168	2	-0.16733	0.40382	0.841	1	169	2	-0.16733
LTA4H	8	0.48621	0.20767	0.336008	169	1	0.037034	0.26946	0.69457	1	126	3	0.037034
COPG2	10	0.49305	0.20176	0.333967	170	2	0.20673	0.093165	0.466	1	63	4	0.20673
BACH2	7	0.49877	0.18518	0.317446	171	2	0.23888	0.28818	0.71489	1	132	2	0.23888
FOXD3	10	0.50762	0.20176	0.333967	172	2	0.12978	0.81769	0.98147	1	239	2	0.12978
CYP1B1	10	0.50894	0.20176	0.333967	173	2	-0.0018469	0.45083	0.87361	1	184	3	-0.0018469
SUV420H1	9	0.51487	0.22997	0.352398	174	2	0.10681	0.92261	0.98647	1	251	1	0.10681
TCFL5	9	0.51767	0.22998	0.352398	175	3	-0.22385	0.90638	0.9849	1	249	1	-0.22385
RIN3	9	0.53077	0.23966	0.355796	176	3	0.24491	0.20179	0.68139	1	102	4	0.24491
PER1	10	0.53614	0.20177	0.333967	177	2	0.85766	0.0022351	0.048457	1	11	7	0.85766
HEBP1	6	0.53736	0.22086	0.343832	178	2	-0.053298	0.18102	0.53736	1	98	1	-0.053298
SMPD3	7	0.54112	0.20441	0.334503	179	1	0.038435	0.022041	0.18403	1	23	3	0.038435
MTAP	10	0.54146	0.20177	0.333967	180	1	0.10193	0.29957	0.78841	1	139	3	0.10193
RAPGEF5	10	0.547	0.20716	0.336008	181	1	0.26466	0.080888	0.44336	1	56	5	0.26466
LRP6	8	0.55117	0.21771	0.342642	182	2	0.41662	0.04964	0.3101	1	36	4	0.41662
SOX10	7	0.5583	0.20442	0.334503	183	1	0.01687	0.31663	0.74035	1	142	2	0.01687
NCR1	8	0.55946	0.21771	0.342642	184	2	0.15633	0.13136	0.52258	1	78	3	0.15633
TRIM29	8	0.56869	0.21772	0.342642	185	2	0.0057358	0.34044	0.76211	1	146	1	0.0057358
APBA2	9	0.57037	0.23967	0.355796	186	2	-0.069987	0.081671	0.4244	1	57	3	-0.069987
IRX6	7	0.57113	0.22042	0.343832	187	1	0.85198	0.0036083	0.051501	1	13	5	0.85198
TRPC4AP	9	0.58292	0.23967	0.355796	188	1	0.23192	0.35666	0.79555	1	152	3	0.23192
CDKN2B	6	0.58354	0.23806	0.355796	189	2	0.21228	0.049188	0.26552	1	35	3	0.21228
ACAP1	8	0.58485	0.21772	0.342642	190	2	0.53247	0.010587	0.11556	1	17	4	0.53247
LILRA5	8	0.59082	0.21772	0.342642	191	2	0.15415	0.090478	0.42353	1	61	3	0.15415
SRMS	9	0.59814	0.24518	0.358435	192	1	0.25054	0.44147	0.85541	1	182	3	0.25054
LRRIQ4	9	0.60409	0.24518	0.358435	193	2	-0.29064	0.088677	0.44702	1	60	2	-0.29064
MANSC1	8	0.60564	0.23247	0.352398	194	1	-0.1098	0.24074	0.64992	1	116	2	-0.1098
TTC23L	8	0.60749	0.23248	0.352398	195	2	0.0077426	0.22183	0.64479	1	111	2	0.0077426
KMT2D	8	0.6096	0.23248	0.352398	196	1	1.1225	0.00035963	0.0096456	0.555587	5	5	1.1225
MYADM	10	0.61047	0.27027	0.376043	197	1	0.033452	0.44644	0.8736	1	183	3	0.033452
IRX5	10	0.61782	0.27027	0.376043	198	3	-0.1752	0.063574	0.39014	1	43	2	-0.1752
SPRED1	8	0.62187	0.24132	0.35641	199	2	-0.1078	0.075319	0.36664	1	50	3	-0.1078
NUP210L	10	0.62773	0.27028	0.376043	200	2	0.43427	0.084685	0.45447	1	58	5	0.43427
FAM78A	10	0.63194	0.27028	0.376043	201	2	0.056453	0.55507	0.92886	1	201	2	0.056453
COL11A2	9	0.63364	0.25173	0.360697	202	2	0.015624	0.2553	0.72589	1	121	3	0.015624
CHD9	9	0.63817	0.25174	0.360697	203	1	0.28658	0.068283	0.39638	1	45	5	0.28658
KCNH5	9	0.63974	0.25174	0.360697	204	2	0.47147	0.076963	0.42139	1	51	5	0.47147
ALOX15B	9	0.64225	0.25174	0.360697	205	1	0.78937	0.0013076	0.031613	1	7	7	0.78937
ALOX12B	10	0.65016	0.27028	0.376043	206	2	0.076714	0.51809	0.90546	1	191	2	0.076714
PLIN4	8	0.66578	0.2834	0.392405	207	2	-0.1055	0.077537	0.36665	1	53	2	-0.1055
CDC42BPA	9	0.67022	0.26784	0.376043	208	2	-0.21702	0.16153	0.59894	1	93	3	-0.21702
GRIK4	9	0.67955	0.30315	0.40991	209	1	0.32085	0.28064	0.72996	1	130	3	0.32085
TSNAXIP1	9	0.68249	0.30315	0.40991	210	2	-0.063153	0.016808	0.17251	1	20	3	-0.063153
FIZ1	8	0.69156	0.29418	0.405376	211	2	-0.035071	0.43932	0.84458	1	179	1	-0.035071
CUL5	9	0.69862	0.30316	0.40991	212	1	0.43413	0.015371	0.16676	1	19	6	0.43413
ISOC2	9	0.70168	0.30316	0.40991	213	2	0.2598	0.038061	0.27638	1	32	4	0.2598
ATP1B2	10	0.71156	0.3133	0.421639	214	1	0.31536	0.19873	0.68198	1	101	4	0.31536
DNAAF3	8	0.71284	0.35897	0.472079	215	2	0.11049	0.2967	0.72903	1	137	3	0.11049
ARHGEF33	8	0.72126	0.35898	0.472079	216	1	0.22017	0.01015	0.11408	1	16	3	0.22017
CCDC147	10	0.72997	0.32934	0.439118	217	2	0.12863	0.28084	0.77355	1	131	4	0.12863
C9orf171	8	0.74069	0.37045	0.478427	218	2	0.15507	0.54187	0.88771	1	199	1	0.15507
BZW2	7	0.7413	0.32208	0.431432	219	1	0.29762	0.16397	0.54644	1	94	2	0.29762
THOP1	8	0.74292	0.37045	0.478427	220	2	0.02008	0.53884	0.88771	1	197	1	0.02008
RP11-383H13.1	4	0.74445	0.36774	0.478427	221	1	-0.21162	0.72793	0.87804	1	227	1	-0.21162
KMT2C	10	0.75365	0.3388	0.449652	222	2	0.76965	0.0019699	0.04591	1	9	7	0.76965
MFRP	9	0.76906	0.39028	0.501784	223	2	-0.038049	0.35588	0.79555	1	151	1	-0.038049
LINC-PINT	4	0.77474	0.41515	0.506623	224	0	0.080557	0.29365	0.63026	1	135	1	0.080557
SAT2	9	0.77939	0.40203	0.506623	225	2	-0.20244	0.96487	0.99524	1	263	0	-0.20244
FOXC1	10	0.78362	0.3608	0.472317	226	2	-0.08011	0.2729	0.76714	1	128	2	-0.08011
IRX3	9	0.79577	0.41414	0.506623	227	1	0.42159	0.013616	0.1469	1	18	6	0.42159
MOV10L1	10	0.80703	0.41911	0.509297	228	1	-0.22774	0.14302	0.59716	1	84	3	-0.22774
EPB41L1	9	0.80835	0.41414	0.506623	229	2	-0.12746	0.29477	0.74226	1	136	3	-0.12746
ARHGEF37	9	0.81031	0.41414	0.506623	230	2	0.069004	0.29073	0.74225	1	133	3	0.069004
BIN3	9	0.81225	0.41414	0.506623	231	2	0.17893	0.15684	0.59134	1	92	3	0.17893
GPRC5D	9	0.81464	0.41414	0.506623	232	1	-0.11726	0.085768	0.44392	1	59	3	-0.11726
PHF20	8	0.81649	0.4104	0.506623	233	1	-0.0076294	0.62092	0.91361	1	212	2	-0.0076294
MITF	9	0.82491	0.41415	0.506623	234	1	0.09143	0.25874	0.72995	1	122	3	0.09143
RYR3	6	0.82793	0.44447	0.533363	235	1	-0.22059	0.74649	0.91989	1	229	1	-0.22059
FGD6	8	0.829	0.41041	0.506623	236	1	0.52859	0.029654	0.21882	1	26	5	0.52859
SLC6A18	10	0.8296	0.4438	0.533363	237	2	-0.040865	0.38591	0.82929	1	164	3	-0.040865
NOTCH4	9	0.83055	0.41415	0.506623	238	1	-0.049325	0.35457	0.79555	1	150	3	-0.049325
WDPCP	9	0.83125	0.41415	0.506623	239	1	0.36294	0.03269	0.25439	1	29	4	0.36294
NEU1	9	0.84135	0.43326	0.524277	240	1	0.16081	0.66638	0.93888	1	215	2	0.16081
PIAS4	10	0.84208	0.45827	0.540907	241	1	0.6669	0.0028174	0.058386	1	12	6	0.6669
TMF1	9	0.84842	0.45273	0.536577	242	1	0.10013	0.53922	0.91066	1	198	2	0.10013
RBM6	4	0.85847	0.59164	0.660431	243	0	0.34149	0.59414	0.80958	1	208	1	0.34149
DDX17	8	0.8714	0.44958	0.536577	244	1	0.15765	0.5187	0.87603	1	192	2	0.15765
IRF4	10	0.87189	0.49607	0.572006	245	1	0.047011	0.53111	0.92166	1	194	3	0.047011
SHANK2	9	0.87343	0.45274	0.536577	246	1	0.11401	0.031031	0.2444	1	27	3	0.11401
GP6	10	0.88045	0.49607	0.572006	247	1	0.11395	0.17917	0.65121	1	97	4	0.11395
SYNE2	10	0.8821	0.49607	0.572006	248	1	0.15162	0.23671	0.73138	1	115	4	0.15162
GRM5	7	0.88744	0.49653	0.572006	249	1	0.088268	0.14807	0.54218	1	91	1	0.088268
ZBTB21	7	0.89335	0.49653	0.572006	250	1	-0.15042	0.077774	0.37311	1	54	2	-0.15042
MCF2L	9	0.89607	0.49153	0.572006	251	1	0.26927	0.21261	0.6882	1	106	4	0.26927
MYH10	8	0.9077	0.54658	0.617321	252	1	0.16905	0.59761	0.90885	1	209	1	0.16905
SLC16A8	7	0.91246	0.57413	0.643389	253	1	0.1705	0.14803	0.54218	1	90	2	0.1705
BACE2	8	0.91523	0.54659	0.617321	254	1	0.22172	0.26142	0.67044	1	123	3	0.22172
FRMD4B	9	0.91578	0.53166	0.610036	255	1	0.23843	0.38281	0.81785	1	161	3	0.23843
GPRC5A	7	0.91814	0.57414	0.643389	256	1	0.03569	0.18323	0.55208	1	99	2	0.03569
GSS	8	0.92189	0.54659	0.617321	257	1	0.37807	0.12511	0.51219	1	74	4	0.37807
CDKN2B-AS1	4	0.92202	0.70633	0.764747	258	0	0.29401	0.24869	0.54439	1	118	2	0.29401
SLC16A13	10	0.92874	0.53384	0.610105	259	1	0.10371	0.64734	0.94969	1	214	2	0.10371
NF1	7	0.94407	0.69242	0.752517	260	0	0.051547	0.13977	0.51486	1	83	3	0.051547
BRD1	7	0.9456	0.69242	0.752517	261	0	0.99505	0.00010259	0.00292	0.280325	3	6	0.99505
TBCEL	10	0.94887	0.62815	0.693141	262	1	0.034176	0.097646	0.48296	1	67	4	0.034176
CTNNB1	10	0.94963	0.62815	0.693141	263	1	0.36691	0.033761	0.29996	1	30	5	0.36691
SMC1B	4	0.9548	0.8145	0.859258	264	0	0.49821	0.031866	0.13916	1	28	3	0.49821
XIRP2	9	0.95758	0.66609	0.729422	265	1	0.2147	0.42997	0.85127	1	177	3	0.2147
HADHA	10	0.95892	0.62816	0.693141	266	1	0.24063	0.46568	0.88099	1	185	3	0.24063
AFAP1L1	9	0.96239	0.6661	0.729422	267	1	0.15512	0.26399	0.72995	1	124	3	0.15512
MSC	9	0.96555	0.7208	0.768869	268	0	0.31792	0.36493	0.8017	1	153	2	0.31792
SYCP1	9	0.96572	0.7208	0.768869	269	0	0.048703	0.14719	0.58589	1	89	3	0.048703
SBF1	9	0.96688	0.72081	0.768869	270	0	0.1618	0.21339	0.68821	1	107	4	0.1618
MECOM	9	0.96752	0.72081	0.768869	271	0	0.18784	0.017644	0.18346	1	21	4	0.18784
XPO7	10	0.97565	0.74063	0.787093	272	0	0.25468	0.13533	0.58443	1	80	3	0.25468
GPR98	9	0.97571	0.78129	0.827253	273	0	0.2129	0.041309	0.29101	1	33	3	0.2129
NUCKS1	8	0.97814	0.82509	0.860974	274	0	0.10735	0.39638	0.82196	1	167	3	0.10735
DNMT3A	8	0.97927	0.8251	0.860974	275	0	0.19746	0.24903	0.65745	1	119	3	0.19746
MAP1LC3A	9	0.98191	0.81876	0.860598	276	0	0.34777	0.027064	0.23031	1	25	5	0.34777
ITPR3	8	0.98498	0.86223	0.893246	277	0	0.42261	0.035055	0.25449	1	31	4	0.42261
TP53	9	0.98615	0.86006	0.893246	278	0	3.0488	3.5189e-13	4.9745e-06	0.000716	1	8	3.0488
GALNS	9	0.98811	0.86819	0.896196	279	0	0.37924	0.71577	0.95436	1	225	2	0.37924
LMOD3	9	0.99208	0.8914	0.91687	280	0	0.78184	0.0021938	0.04585	1	10	7	0.78184
CLPTM1L	9	0.99294	0.89889	0.921285	281	0	0.89408	0.0002052	0.0086507	0.555587	4	5	0.89408
DNAH2	9	0.99402	0.90556	0.924826	282	0	0.34714	0.27762	0.72996	1	129	2	0.34714
NOTCH2	9	0.99631	0.9278	0.940872	283	0	0.38972	0.047271	0.31513	1	34	5	0.38972
AHRR	9	0.99638	0.9278	0.940872	284	0	0.32544	0.1205	0.51929	1	72	4	0.32544
ECM1	8	0.99754	0.95615	0.962836	285	0	0.33943	0.11453	0.49799	1	70	3	0.33943
CDKN2A	8	0.9976	0.95615	0.962836	286	0	2.9251	1.0526e-08	4.9745e-06	0.000716	2	7	2.9251
HLA-DRB5	6	0.99923	0.99219	0.995652	287	0	0.75932	0.001089	0.016381	0.786294	6	5	0.75932
num: number of gRNA targeted for the gene
score: original P-value
p-value: modified p-value after modified RRA method
fdr: false discovery rate
goodsgrna:number of sgRNA that are counted for the gene
ifc: log2(fold change)
neg or pos: negative or positive slected

### Sheet: S17 - luciferase fragments
Sequence of luciferase fragments containing rs117132860 (ch7:17134708)
Forward G	CTATGGCCTATGCCAAGAAGAGGGGAGTTTATTACTTGCCTTCAGGGCTCTTGATTCATCTCCTTGCGTGAGCAGCCTGTGAGCCTGCCCAGTGTTTGAGAGGAAGCTCCTTGTATTGGAGCACATGTGGTTTGGCAGAGCCTGGTGTGAACATGTAAGTGCCAGTAACCAGTGCTGTGTTCCAACGCTGCATGCTCATTATAATCTCAGCCTGATCATTATCATGCCTCTGGCAGGGCCTGCTTCAAAGGAGCCTTGCTTGTGATTTGAGGGAAAAAAGCCAATAGAAGACACATCTAGAAAAACTGGTTGGCATTGCTTTGTGTGATTCAGCCCTGGATTATTCCTATAAAGGAAGAGAAGGCAGAGGAGGAT
Forward A	CTATGGCCTATGCCAAGAAGAGGGGAGTTTATTACTTGCCTTCAGGGCTCTTGATTCATCTCCTTGCATGAGCAGCCTGTGAGCCTGCCCAGTGTTTGAGAGGAAGCTCCTTGTATTGGAGCACATGTGGTTTGGCAGAGCCTGGTGTGAACATGTAAGTGCCAGTAACCAGTGCTGTGTTCCAACGCTGCATGCTCATTATAATCTCAGCCTGATCATTATCATGCCTCTGGCAGGGCCTGCTTCAAAGGAGCCTTGCTTGTGATTTGAGGGAAAAAAGCCAATAGAAGACACATCTAGAAAAACTGGTTGGCATTGCTTTGTGTGATTCAGCCCTGGATTATTCCTATAAAGGAAGAGAAGGCAGAGGAGGAT
Reverse C	ATCCTCCTCTGCCTTCTCTTCCTTTATAGGAATAATCCAGGGCTGAATCACACAAAGCAATGCCAACCAGTTTTTCTAGATGTGTCTTCTATTGGCTTTTTTCCCTCAAATCACAAGCAAGGCTCCTTTGAAGCAGGCCCTGCCAGAGGCATGATAATGATCAGGCTGAGATTATAATGAGCATGCAGCGTTGGAACACAGCACTGGTTACTGGCACTTACATGTTCACACCAGGCTCTGCCAAACCACATGTGCTCCAATACAAGGAGCTTCCTCTCAAACACTGGGCAGGCTCACAGGCTGCTCACGCAAGGAGATGAATCAAGAGCCCTGAAGGCAAGTAATAAACTCCCCTCTTCTTGGCATAGGCCATAG
Reverse T	ATCCTCCTCTGCCTTCTCTTCCTTTATAGGAATAATCCAGGGCTGAATCACACAAAGCAATGCCAACCAGTTTTTCTAGATGTGTCTTCTATTGGCTTTTTTCCCTCAAATCACAAGCAAGGCTCCTTTGAAGCAGGCCCTGCCAGAGGCATGATAATGATCAGGCTGAGATTATAATGAGCATGCAGCGTTGGAACACAGCACTGGTTACTGGCACTTACATGTTCACACCAGGCTCTGCCAAACCACATGTGCTCCAATACAAGGAGCTTCCTCTCAAACACTGGGCAGGCTCACAGGCTGCTCATGCAAGGAGATGAATCAAGAGCCCTGAAGGCAAGTAATAAACTCCCCTCTTCTTGGCATAGGCCATAG

### Sheet: S18 - 3C primers and probe
position(GRC37/hp19)	Sequence 5'-3'	Primer or probe	Tm(IDT)	5' MOD	3' MOD	size	GC%	nearby RE
17135019-17135046(-)	CAACTGTAATGACGGTGCATTGTCTGAG	probe	70.4	FAM	TAMRA	28	45	HindIII17135076
17134986-17135007(+)	CCT ATA AAG GAA GAG AAG GCA G	Fixed F-primer	61.1			22	46	HindIII17135076
17327195-17327214(+)	TGA CAG AGC AAG ATC TTG TC	R-primer	60.9			20	45	HindIII17327298
17332809-17332826(+)	GTCTG AGT GAG GAG GGT C	R-primer	61.4			18	65	HindIII17332873
17339571-17339589(+)	GAT GCA ACG GAC AGG ATA C	R-primer	61.4			19	53	HindIII17339625
17342738-17342759(+)	TTT GCT AGT GGC TTA ATA TGA	R-primer	60			22	36	HinDIII17342795
17345502-17345519(+)	GCA TTC AGA CTG GCA TTG	R-primer	60.1			18	50	HinDIII17345554
17349288-17349308(+)	GAA TCA CTG TGC TAC AAA TGC	R-primer	61.1			21	43	HindIII17349347
17351859-17351879(+)	GAG ATT CTG GAG TCT AGA AGC	R-primer	60.3			21	48	HIndIII17351909
17354234-17354256(+)	TTG GTA TCT CTC TAG ATC AGA AC	R-primer	60			23	39	HinDiii17354304
17357329-17357347(+)	TC CAG GTG ATT CTA ATG TCT G	R-primer	61.8			19	53	HindIII17357388
17370498-17370519(+)	ATC TGG TTT TCT GGT AAG GTA C	R-primer	61.1			22	41	HindIII17370559
17373205-17373224(+)	TAT TGA TTG CCT GGT GTG C	R-primer	61.9			19	47.4	HindIII17373261
17380086-17380105(+)	GAAGCAACATGAATGTGTCC	R-primer	60.8			20	45	HindIII17380227
17383668-17383687(+)	TCT GCT GTT AAC TGC AAC C	R-primer	61.7			19	47	HindIII17383707
17385537-17385558(+)	ACA ATA CCT GAA GAC TTA CCA G	R-primer	60.8			22	41	HindIII17385576
17398806-17398825(+)	CTG ACT ACC ATC TGT CTG TG	R-primer	60.4			20	50	HindIII17398909
17160654-17160663(+)	TGG TCT CTC AAT CTC TCC TG	R-primer	61.5			20	50	HindIII17160695
17186376-17186397(+)	AAA CTC TAG ATC AGG AGT TAG C	R-primer	60.4			22	41	HindIII17186447
17214219-17214237(+)	ACT CAG TAG TGT CTG TCC C	R-primer	61.4			19	53	HindIII17214257
17241937-17241958(+)	CTT CCG TTC TGT GGA TTA TCT G	R-primer	61.7			22	46	HindIII17241992
17272993-17273013(+)	AGA AGA ACA ATG AGA TGA GGC	R-primer	61.4			21	43	HindIII17273039
17304075-17304094(+)	GAA CCA AAG AAT GTG AGC AG	R-primer	60.5			20	45	HindIII17304101

### Sheet: S19 - Other primers and gRNAs
rs117132860 region CHIP primer
Primer ID	Sequence, 5'-3'
AHR_SNP_CHIP_F7	GGACCATGGCCACATACTGC	F-primer
AHR_SNP_CHIP_R7	GTGAATGCACCTAGACTCTCC	R-primer
sequencing for rs17779352
rs17779352_seq_F	CAGAGTAAAGCCAATCCCAGC	F-primer
rs17779352_seq_R	CAGGTAACTGACGCTGAGCC	R-primer
sequencing for rs117132860
AHR_seq_F	GGAGAGTCTAGGTGCATTC	F-primer
AHR_seq_R	CTCAGCCTGATCATTATCATGC	R-primer
rs117132860 genotyping assay (ANU699F, Thermo Scientific)
rs117132860-F	GCCTTCAGGGCTCTTGATTCA
rs117132860-R	CACTGGGCAGGCTCACA
rs117132860-G (VIC)	TCTCCTTGCGTGAGCAG
rs117132860-A (FAM)	TCTCCTTGCATGAGCAG
rs17779352 genotyping assay (ANCE9Z2, Thermo Scientific)
rs17779352-F	CCTTCCAAGCGGCATAGAGA
rs17779352-F	CAGCAGGCTAGCCAAACG
rs17779352-T (VIC)	TCCAACTCTGTATTAAGTC
rs17779352-C (FAM)	CAACTCTGTGTTAAGTC
gRNA cloning for gene editing around rs117132860
gRNA62Reverse_F	CACCGCTCACAGGCTGCTCACGCA
gRNA62Reverse_R	AAACTGCGTGAGCAGCCTGTGAGC
*the 2 oligos were annealed in vitro and cloned into the vector. Bolded bases are the sequence for sgRNA
Primers for CRISPR library sub-pool amplification
Library_Amp-F	TATGAGGACGAATCTCCCGCTTATA
Library_Amp-R	GGTCTTGACAAACGTGTGCTTGTAC
